# The adaptive benefit of evolved increases in hemoglobin-O_2_ affinity is contingent on tissue O_2_ diffusing capacity in high-altitude deer mice

**DOI:** 10.1101/2020.10.29.357665

**Authors:** Oliver H. Wearing, Catherine M. Ivy, Natalia Gutiérrez-Pinto, Jonathan P. Velotta, Shane C. Campbell-Staton, Chandrasekhar Natarajan, Zachary A. Cheviron, Jay F. Storz, Graham R. Scott

**Affiliations:** Department of Biology, McMaster University, Hamilton, ON L8S 4K1, Canada; School of Biological Sciences, University of Nebraska, Lincoln, NE 68588, USA; Department of Biological Sciences, University of Denver, Denver CO 80210, USA; Department of Ecology and Evolutionary Biology, Institute for Society and Genetics, University of California, Los Angeles, CA 90095, USA; Division of Biological Sciences, University of Montana, Missoula, MT 59812

**Keywords:** Evolutionary physiology, high-altitude adaptation, O_2_ transport pathway, complex trait evolution, hemoglobin adaptation

## Abstract

**Background:** Complex organismal traits are often the result of multiple interacting genes and sub-organismal phenotypes, but how these interactions shape the evolutionary trajectories of adaptive traits is poorly understood. We examined how functional interactions between cardiorespiratory traits contribute to adaptive increases in the capacity for aerobic thermogenesis (maximal O_2_ consumption, V◻O_2_max, during acute cold exposure) in high-altitude deer mice (*Peromyscus maniculatus*). We crossed highland and lowland deer mice to produce F_2_ inter-population hybrids, which expressed genetically based variation in hemoglobin (Hb) O_2_ affinity on a mixed genetic background. We then combined physiological experiments and mathematical modeling of the O_2_ transport pathway to examine links between cardiorespiratory traits and V◻O_2_max.

**Results:** Physiological experiments revealed that increases in Hb-O_2_ affinity of red blood cells improved blood oxygenation in hypoxia, but were not associated with an enhancement in V◻O_2_max. Sensitivity analyses performed using mathematical modeling showed that the influence of Hb-O_2_ affinity on V◻O_2_max in hypoxia was contingent on the capacity for O_2_ diffusion in active tissues.

**Conclusions:** These results suggest that increases in Hb-O_2_ affinity would only have adaptive value in hypoxic conditions if concurrent with or preceded by increases in tissue O_2_ diffusing capacity. In high-altitude deer mice, the adaptive benefit of increasing Hb-O_2_ affinity is contingent on the capacity to extract O_2_ from the blood, which helps resolve controversies about the general role of hemoglobin function in hypoxia tolerance.

## Additional file 9: Dataset and modeling for "The adaptive benefit of evolved increases in hemoglobin-O_2_ affinity is contingent on tissue O_2_ diffusing capacity in high-altitude deer mice"

### Sheet: Dataset
Acclimation	PO2	Genotype	Individual	Sex	Family	Animal mass (g)	VO2max (ml/min/g)	VO2max (ml/min)	Tb @ VO2max (˚C)	Tidal volume (ul)	Tidal volume (ul/g)	Breathing frequency (/min)	Total ventilation (ml/min)	Total ventilation (ml/min/g)	Arterial O2 saturation (%)	Heart rate (/min)	Hct (%)	[Hb] (g/dl)	P50 (kPa)	Hill coefficient	Terminal animal mass (g)	Diaphragm mass (mg)	Lung vol (ul)	Spleen mass (mg)	Liver mass (mg)	Kidneys mass (mg)	Heart mass (mg)	Right ventricle mass (mg)	Left ventricle + septum mass (mg)	Gastrocs mass (mg)	Solei mass (mg)	BAT mass (mg)	WAT mass (mg)	RV/LV+S
Normoxia	Normoxia	LLLH	931133	F	7	34.1	0.149213	5.08818	34.2117	283.415	8.31128	321.016	90.9807	2.66806	92.35	651.7	45.7951	11.82	5.0969	3.15	29.2	124	1050	40.6	1386.1	332.9	150.8	41.1	109.7	162.5	9.7	61.3	788.6	0.374658
Normoxia	Normoxia	LLLH	931241	F	7	25.4	0.170292	4.32541	30.9704	248.714	9.79188	407.735	101.409	3.99249	99.3607	629.663	45.863	14.4175	4.81159	3.99	23.6	96.2	1050	32.7	1041.8	292.7	140.2	29.4	110.8	221.8	8.3	101.8	411.6	0.265343
Normoxia	Normoxia	LLLH	931254	F	2	17.6	0.219736	3.86736	31.205	240.368	13.6573	370.064	88.9516	5.05407	99.5453	619.035	45.3329	14.2275	4.73026	2.06	20	102.3	880	23.6	884	226	99.9	20	79.9	172.8	6.7	71	370.2	0.250313
Normoxia	Normoxia	LLLH	931268	M	7	30.5	0.13319	4.0623	33.4332	284.44	9.3259	371.346	105.626	3.46313	97.275	659.938	44.9739	14.9877	4.89558	1.85	29.93	103.1	1320	55.1	1366.6	329.4	140	27.8	112.2	186.2	8.6	94.7	704	0.247772
Normoxia	Normoxia	LLLH	931276	M	2	17.8	0.245999	4.37878	31.6536	200.923	11.2878	457.629	91.9484	5.16564	97.778	558.366	45.0368	15.6371	4.65294	3.18	20.25	92.8	1350	24.6	932.3	278.1	95.9	17.9	78	173.9	4.2	66.1	146.6	0.229487
Normoxia	Normoxia	LLHH	931188	M	7	24.7	0.165663	4.09187	34.5902	342.847	13.8804	353.546	121.212	4.90737	99.2078	686.468	46.3864	15.2095	5.01957	1.98	21.81	112.8	1120	32.3	867.3	264.8	109.5	19.9	89.6	173.3	10.5	54.8	144.8	0.222098
Normoxia	Normoxia	LLHH	931219	F	2	25.2	0.208351	5.25043	33.8083	202.879	8.05074	385.858	78.2825	3.10645	97.675	681	45.3124	13.6573	4.96491	3.24	24.29	122.7	1330	37.5	1047.9	302.5	131.4	27.7	103.7	202.6	10	58.9	417.8	0.267117
Normoxia	Normoxia	LLHH	931252	F	10	17.9	0.251288	4.49806	34.6523	175.703	9.81582	465.879	81.8565	4.57299	98.5385	757.933	43.7502	15.1461	4.88358	2.84	18.03	67.1	830	23.1	801.1	208	85.6	17.2	68.4	147.9	4.4	37.96	218.6	0.251462
Normoxia	Normoxia	HHLL	931190	M	10	26.6	0.180904	4.81205	34.4622	245.335	9.22311	384.907	94.4312	3.55004	98.8116	694.58	43.4159	14.9877	4.49295	3.49	25.1	118.1	1230	23.3	1103.4	308.6	132.4	29.9	102.5	199	11.3	53	488.6	0.291707
Normoxia	Normoxia	HHLL	931197	M	7	27.2	0.134389	3.65539	32.9483	258.798	9.51463	310.212	80.2822	2.95155	99.453	590.424	50.3394	14.3859	4.64494	2.8	28.2	95.4	1190	40.3	1178.7	334.1	149	32.3	116.7	147.5	7.5	70.1	744.4	0.276778
Normoxia	Normoxia	HHLL	931213	F	1	19.9	0.226399	4.50533	33.9823	176.458	8.86722	446.072	78.7128	3.95541	98.779	612.07	40.8176	15.2728	4.94891	3.24	21.46	87.3	1140	30.7	1005.15	214.9	105.4	24.3	81.1	149.4	9.8	43.2	144	0.29963
Normoxia	Normoxia	HHLL	931235	M	2	24.5	0.226295	5.54422	34.8796	190.164	7.76178	466.768	88.7622	3.62295	99.6891	667.366	45.8411	14.3225	4.61427	2.76	23.57	101.4	1160	31.7	924	285.6	121.2	21.4	99.8	155.2	13.5	67.7	312	0.214429
Normoxia	Normoxia	HHLL	931266	F	10	23.4	0.176371	4.12709	34.3071	199.149	8.51065	406.63	80.9801	3.46069	98.9865	695.99	42.5407	14.5126	4.96224	2.83	25.35	105.6	1150	60.4	1298.8	374.2	163.6	24.4	139.2	196.3	13	43.3	250.8	0.175287
Normoxia	Normoxia	HHLL	931267	M	2	29.5	0.196255	5.78952	32.2515	245.449	8.3203	415.633	102.017	3.45819	96.6228	609.728	46.6898	13.0871	4.65027	3.53	31.3	124.6	1390	37.1	1306.7	272.6	146.9	32.8	114.1	219.4	11.9	84	999.2	0.287467
Normoxia	Normoxia	HHLL	931272	F	2	16	0.203282	3.25252	31.3073	190.249	11.8906	406.638	77.3625	4.83516	98.0317	595.865	42.2925	13.784	4.73293	2.42	17.8	101.2	1190	21.5	796.3	220.3	84	16.3	67.7	119.8	6	62.6	234.6	0.240768
Normoxia	Normoxia	HHLL	931274	M	10	28.4	0.17672	5.01884	34.3331	326.686	11.503	333.483	108.944	3.83606	99.1442	723.644	49.5326	16.0964	4.55561	3.07	30.72	120	1420	33.6	1319.8	312.1	160.6	32.5	128.1	204.2	11.1	65.8	617	0.253708
Normoxia	Normoxia	HHLH	931165	M	1	26.7	0.148383	3.96184	32.9105	217.053	8.12932	262.421	56.9593	2.13331	99.4068	642.466	46.6365	17.1418	4.63027	2.75	25.29	106.4	1100	62	1278.3	242.6	128.2	24.1	104.1	177.9	13.6	33.4	425.8	0.231508
Normoxia	Normoxia	HHLH	931189	M	1	28.8	0.150748	4.34155	34.0492	249.827	8.67455	361.351	90.2753	3.13456	99.2615	733.788	51.0522	16.7933	4.29563	3.32	30.65	119.3	1290	61.1	1616.7	276.9	122.9	21	101.9	211	13.7	43.5	1232.2	0.206084
Normoxia	Normoxia	HHLH	931192	M	1	22.5	0.174943	3.93622	34.8633	233.432	10.3747	384.5	89.7545	3.98909	99.2798	732.952	46.3581	13.2138	4.72493	2.29	22.63	91.4	1160	29.4	734.6	223.3	87.8	18.8	69	194.5	7.4	32.1	585	0.272464
Normoxia	Normoxia	HHLH	931216	M	2	24.6	0.150005	3.69011	29.8104	243.854	9.91275	377.077	91.9516	3.73787	99.0011	502.844	44.3804	12.4852	4.7516	3.2	22.9	103.3	1020	25.9	886.9	258.3	135.9	26.6	109.3	185.2	8.7	66.1	235.4	0.243367
Normoxia	Normoxia	HHLH	931246	M	10	25.7	0.174948	4.49616	30.1981	354.185	13.7815	440.835	156.137	6.07539	99.0615	606.615	45.8256	15.4312	4.42496	2.01	26.38	114.3	1370	23.3	1325.6	275.8	111.9	23.5	88.4	156	9.2	72.6	528.4	0.265837
Normoxia	Normoxia	HHHH	931198	M	10	19.6	0.233191	4.57054	31.4543	260.153	13.2731	435.303	113.245	5.77782	99.6144	627.75	44.0265	13.879	4.46895	2.06	23.13	96.5	650	26.9	1092.3	206	106.6	19.8	86.8	137.6	8.2	66.8	515.6	0.228111
Normoxia	Normoxia	HHHH	931205	M	10	16.7	0.173283	2.89383	32.8568	233.388	13.9753	399.281	93.1876	5.58009	99.3942	697.538	47.6743	15.2728	4.51162	3.93	16.65	74.4	880	17.7	648.2	209.7	80.5	16.5	64	160.1	4.7	63.8	146.4	0.257812
Normoxia	Normoxia	HHHH	931212	M	2	23.6	0.134654	3.17783	33.5083	563.834	23.8913	206.355	116.35	4.93009	98.3971	604.471	42.5859	15.1778	4.74626	3.24	22.6	95.5	1380	29.5	840.6	306	112.2	21.1	91.1	225.3	8.9	35.6	350.8	0.231614
Normoxia	Normoxia	HHHH	931220	M	10	19.9	0.19437	3.86796	30.379	267.52	13.4432	330.822	88.5015	4.44731	99.1607	569.888	49.684	17.2051	4.47162	3.74	19.8	90.1	1000	23.5	942.4	299.6	103.9	19.9	84	156.9	5.8	41.5	239.6	0.236905
Normoxia	Normoxia	HHHH	931269	M	1	21.4	0.20268	4.33734	33.17	181.916	8.50073	510.375	92.8453	4.33856	98.2702	638.058	45.0806	12.4219	4.3063	2.61	21.48	82.1	970	42.1	827	179.6	100.5	16.5	84	194.8	11.2	27.6	301.4	0.196429
Normoxia	Hypoxia	LLLH	931133	F	7	34.5	0.112483	3.88066	32.2737	270.421	7.83828	397.99	107.625	3.11956	61.185	581.2
Normoxia	Hypoxia	LLLH	931241	F	7	26.7	0.146776	3.91891	29.0239	239.051	8.95324	351.65	84.0624	3.14841	68.3379	482.126
Normoxia	Hypoxia	LLLH	931254	F	2	18.6	0.138432	2.57483	32.2805	268.23	14.421	259.696	69.658	3.74506	85.5837	598.923
Normoxia	Hypoxia	LLLH	931268	M	7	29.9	0.124322	3.71722	31.36	211.129	7.06117	341.808	72.1656	2.41356	68.112	552.44
Normoxia	Hypoxia	LLLH	931276	M	2	14.9	0.131415	1.95808	31.9027	296.467	19.8971	486.539	144.242	9.6807	81.6106	523.702
Normoxia	Hypoxia	LLHH	931188	M	7	24.8	0.160281	3.97497	33.0755	271.538	10.9491	343.486	93.2697	3.76088	74.243	653.523
Normoxia	Hypoxia	LLHH	931219	F	2	25.5	0.163316	4.16457	32.1333	187.119	7.33802	417.725	78.1644	3.06527	77.0548	633.125
Normoxia	Hypoxia	LLHH	931252	F	10	18.1	0.149592	2.70761	30.8	224.117	12.3822	317.282	71.1085	3.92865	75.1235	604.402
Normoxia	Hypoxia	HHLL	931190	M	10	26	0.143404	3.72851	31.4111	245.367	9.4372	353.805	86.812	3.33892	86.9459	562.216
Normoxia	Hypoxia	HHLL	931197	M	7	27.1	0.131034	3.55103	29.8333	230.477	8.5047	353.779	81.538	3.00878	89.6283	513.87
Normoxia	Hypoxia	HHLL	931213	F	1	19.9	0.146711	2.91955	31.1983	176.604	8.87459	451.326	79.7062	4.00534	87.1538	546.856
Normoxia	Hypoxia	HHLL	931235	M	2	24.3	0.12797	3.10968	30.4915	222.87	9.1716	422.033	94.0584	3.87072	85.1167	531.028
Normoxia	Hypoxia	HHLL	931266	F	10	22.8	0.183104	4.17478	34.1741	207.707	9.10993	409.064	84.9653	3.72655	77.83	655.5
Normoxia	Hypoxia	HHLL	931267	M	2	29.4	0.140547	4.13208	29.992	214.439	7.29386	355.481	76.2291	2.59283	91.8167	511.069
Normoxia	Hypoxia	HHLL	931272	F	2	16.6	0.11521	1.91248	30.8182	173.718	10.4649	425.192	73.8635	4.44961	88.1898	567.667
Normoxia	Hypoxia	HHLL	931274	M	10	27.3	0.153144	4.18083	32.3	280.529	10.2758	418.416	117.378	4.29956	89.6611	690.722
Normoxia	Hypoxia	HHLH	931165	M	1	27.2	0.144275	3.92429	30.3057	217.129	7.98269	254.774	55.3189	2.03378	77.7771	542.583
Normoxia	Hypoxia	HHLH	931189	M	1	29.1	0.103741	3.01886	29.3116	292.58	10.0543	334.652	97.9124	3.36469	90.4621	518.53
Normoxia	Hypoxia	HHLH	931192	M	1	22.8	0.0991104	2.25972	31.9744	302.87	13.2838	406.837	123.219	5.40433	89.315	624.587
Normoxia	Hypoxia	HHLH	931216	M	2	25.5	0.112115	2.85892	32.4827	181.045	7.09979	397.152	71.9022	2.8197	83.3677	561.71
Normoxia	Hypoxia	HHLH	931246	M	10	27.2	0.128643	3.49908	31.9786	304.955	11.2116	339.506	103.534	3.80639	80.8602	609.343
Normoxia	Hypoxia	HHHH	931198	M	10	19.2	0.160504	3.08167	30.0181	310.846	16.1899	387.399	120.421	6.27195	93.3183	579.019
Normoxia	Hypoxia	HHHH	931205	M	10	16.4	0.109624	1.79783	32.1664	254.993	15.5483	389.092	99.2156	6.04973	65.949	591.413
Normoxia	Hypoxia	HHHH	931212	M	2	25	0.137448	3.43621	30.9727	370.119	14.8048	342.518	126.772	5.07089	96.3436	541.842
Normoxia	Hypoxia	HHHH	931220	M	10	20.5	0.149094	3.05642	32.477	288.905	14.0929	416.71	120.39	5.87267	93.2654	635.375
Normoxia	Hypoxia	HHHH	931269	M	1	22.2	0.125599	2.78829	27.98	259.163	11.674	236.559	61.3073	2.76159	83.1357	472.762
Hypoxia	Normoxia	LLLH	931133	F	7	29.2	0.155654	4.54511	36.984	226.551	7.75858	359.661	81.4814	2.79046	98.9458	648.115	59.426	19.1374	4.86625	2.56
Hypoxia	Normoxia	LLLH	931241	F	7	24.5	0.161492	3.95656	33.5097	229.041	9.34861	348.962	79.9267	3.26231	97.2667	484.944	57.5887	17.4585	4.99558	2.89
Hypoxia	Normoxia	LLLH	931254	F	2	20.8	0.172342	3.5847	33.2656	297.789	14.3168	427.524	127.312	6.12077	99.3654	628.048	54.2445	17.9654	5.0689	2.49
Hypoxia	Normoxia	LLLH	931268	M	7	30.8	0.158482	4.88126	32.725	234.556	7.61546	533.038	125.027	4.05933	95.0433	581.533	55.1047	20.1194	4.81159	3.15
Hypoxia	Normoxia	LLLH	931276	M	2	20.4	0.204129	4.16424	33.7346	214.636	10.5214	404.57	86.8355	4.25664	99.1809	637.777	68.7963	15.4765	5.18223	2.84
Hypoxia	Normoxia	LLHH	931188	M	7	21.8	0.155547	3.39092	30.4765	351.919	16.1431	514.969	181.227	8.31318	99.0651	616.023	56.2324	18.0921	4.91825	3.33
Hypoxia	Normoxia	LLHH	931219	F	2	23.4	0.209687	4.90668	33.0303	300.79	12.8543	416.579	125.303	5.35481	99.5622	650.541	57.1857	18.1871	5.19156	2.88
Hypoxia	Normoxia	LLHH	931252	F	10	17.4	0.243907	4.24398	33.2846	255.7	14.6954	397.207	101.566	5.83711	99.1692	681.25	61.8475	18.4405	4.76893	2.69
Hypoxia	Normoxia	HHLL	931190	M	10	26.6	0.20632	5.48811	35.0462	240.933	9.05762	458.597	110.491	4.1538	98.2291	675.608	57.771	17.6644	5.14756	2.58
Hypoxia	Normoxia	HHLL	931197	M	7	28.4	0.131789	3.74279	33.6644	303.925	10.7016	407.716	123.915	4.36321	99.0111	610.991	53.0094	24.2374	4.52628	3.49
Hypoxia	Normoxia	HHLL	931213	F	1	20	0.218791	4.37583	34.7003	241.166	12.0583	441.281	106.422	5.32109	99.5788	701.269	63.6381	20.1194	5.00357	2.68
Hypoxia	Normoxia	HHLL	931235	M	2	22.9	0.220025	5.03857	33.9037	230.059	10.0462	440.258	101.285	4.42294	98.9058	652.32	65.4624	17.5196	5.11023	2.96
Hypoxia	Normoxia	HHLL	931266	F	10	24.9	0.194965	4.85463	32.7702	277.848	11.1586	414.052	115.044	4.62022	99.0599	730.021	58.4379	20.5946	5.03157	2.78
Hypoxia	Normoxia	HHLL	931267	M	2	30.2	0.217134	6.55746	27.141	441.747	14.6274	473.824	209.31	6.9308	96.6	692	62.7158	20.0877	4.61827	2.7
Hypoxia	Normoxia	HHLL	931272	F	2	17.7	0.242232	4.2875	32.6339	245.33	13.8605	464.529	113.963	6.43858	98.7106	584.798	58.7448	18.7098	4.97291	3
Hypoxia	Normoxia	HHLL	931274	M	10	29.2	0.210848	6.15677	34.7538	255.678	8.7561	453.14	115.858	3.96774	99.1644	718.163	59.1119	15.4606	5.13023	2.78
Hypoxia	Normoxia	HHLH	931165	M	1	25.4	0.184107	4.67632	33.8076	223.255	8.78957	422.859	94.4054	3.71675	98.8355	694.671	63.1134	25.6629	4.81559	3.38
Hypoxia	Normoxia	HHLH	931189	M	1	29.7	0.151507	4.49975	33.0819	250.587	8.43728	438.767	109.949	3.702	98.7163	692.76	65.2864	24.9026	4.69293	3.81
Hypoxia	Normoxia	HHLH	931192	M	1	23.2	0.165736	3.84508	33.1525	291.28	12.5552	430.67	125.446	5.40714	99.2889	693.677	58.52	17.3318	4.85425	2.11
Hypoxia	Normoxia	HHLH	931216	M	2	23.4	0.177905	4.16297	29.1695	311.974	13.3322	417.122	130.131	5.56116	98.6742	523.258	55.7458	19.2958	4.85825	3.47
Hypoxia	Normoxia	HHLH	931246	M	10	25.1	0.211542	5.3097	33.0302	316.775	12.6205	463.595	146.855	5.8508	99.6558	639.038	55.5122	18.7256	4.76093	4
Hypoxia	Normoxia	HHHH	931198	M	10	21.5	0.272322	5.85492	35.3371	273.869	12.7381	404.66	110.824	5.15459	99.0704	742.046	60.0819	18.3772	5.1129	2.42
Hypoxia	Normoxia	HHHH	931205	M	10	17.3	0.232638	4.02463	31.0077	327.503	18.9308	315.154	103.214	5.96612	98.9	600.205	65.8965	18.4699	5.1009	2.75
Hypoxia	Normoxia	HHHH	931212	M	2	23.5	0.170857	4.01514	33.0364	397.086	16.8973	366.347	145.471	6.19026	98.3075	628.811	59.7412	19.3908	4.85825	3.04
Hypoxia	Normoxia	HHHH	931220	M	10	21.1	0.232739	4.91078	33.8595	248.319	11.7687	406.993	101.064	4.78976	99.0084	630.193	58.0265	13.8632	4.67027	2.69
Hypoxia	Normoxia	HHHH	931269	M	1	21.6	0.141515	3.05672	31.2444	266.717	12.348	468.307	124.905	5.78266	99.2874	514.34	55.9658	18.5039	4.59028	2.81
Hypoxia	Hypoxia	LLLH	931133	F	7	29.1	0.167477	4.87358	32.4086	309.438	10.6336	567.996	175.76	6.03985	80.0375	626.99
Hypoxia	Hypoxia	LLLH	931241	F	7	23.6	0.133352	3.14711	30.6522	333.869	14.147	408.297	136.318	5.77618	87.3187	521.462
Hypoxia	Hypoxia	LLLH	931254	F	2	20.6	0.170381	3.50985	31.2	260.7	12.6553	468.504	122.139	5.92907	89.3202	559
Hypoxia	Hypoxia	LLLH	931268	M	7	31.4	0.105518	3.31328	33.9043	271.568	8.64868	369.012	100.212	3.19147	85.856	662.187
Hypoxia	Hypoxia	LLLH	931276	M	2	20.3	0.177091	3.59494	31.6496	287.643	14.1696	455.313	130.968	6.45161	96.049	552.5
Hypoxia	Hypoxia	LLHH	931188	M	7	21.7	0.171722	3.72637	32.429	355.639	16.3889	467.78	166.361	7.66639	83.8436	638.386
Hypoxia	Hypoxia	LLHH	931219	F	2	23.2	0.155446	3.60634	31.1183	401.87	17.322	402.701	161.834	6.97559	90.4916	608.263
Hypoxia	Hypoxia	LLHH	931252	F	10	17.1	0.212432	3.63258	31.4222	294.438	17.2186	415.907	122.459	7.16134	88.3723	611.877
Hypoxia	Hypoxia	HHLL	931190	M	10	25.4	0.160473	4.07601	34.8839	346.302	13.634	363.514	125.886	4.95613	78.794	676.7
Hypoxia	Hypoxia	HHLL	931197	M	7	28.3	0.107654	3.04661	31.9824	280.083	9.89692	439.93	123.217	4.35395	92.9222	564.019
Hypoxia	Hypoxia	HHLL	931213	F	1	19.3	0.217103	4.19009	29.234	252.098	13.0621	354.319	89.3229	4.62813	96.7233	475.791
Hypoxia	Hypoxia	HHLL	931235	M	2	23.3	0.180283	4.2006	33.7258	290.547	12.4698	475.584	138.179	5.93044	95.6534	666.427
Hypoxia	Hypoxia	HHLL	931266	F	10	24.3	0.15636	3.79956	32.8711	325.632	13.4005	424.076	138.093	5.68282	94.0624	649.376
Hypoxia	Hypoxia	HHLL	931267	M	2	30.9	0.165217	5.10522	33.7415	432.905	14.0099	466.928	202.136	6.54161	85.0546	685.63
Hypoxia	Hypoxia	HHLL	931272	F	2	17.6	0.200628	3.53106	32.1114	277.055	15.7418	432.804	119.911	6.8131	81.4942	602.712
Hypoxia	Hypoxia	HHLL	931274	M	10	29	0.152485	4.42207	33.4391	260.399	8.97929	576.605	150.148	5.1775	93.0941	641.95
Hypoxia	Hypoxia	HHLH	931165	M	1	24.7	0.154884	3.82565	31.8431	297.148	12.0303	417.007	123.913	5.01672	90.9232	586.571
Hypoxia	Hypoxia	HHLH	931189	M	1	29.3	0.156682	4.5908	33.094	266.674	9.10151	474.425	126.517	4.31798	87.5871	701.248
Hypoxia	Hypoxia	HHLH	931192	M	1	22.7	0.122572	2.78238	33.3674	362.262	15.9587	446.465	161.737	7.125	89.3163	659.096
Hypoxia	Hypoxia	HHLH	931216	M	2	23.6	0.167778	3.95957	31.608	323.076	13.6897	454.347	146.789	6.21985	89.2778	548.101
Hypoxia	Hypoxia	HHLH	931246	M	10	25.3	0.172028	4.3523	31.5009	377.288	14.9126	335.398	126.542	5.00164	94.3259	632.871
Hypoxia	Hypoxia	HHHH	931198	M	10	21.7	0.182069	3.9509	34.6013	295.329	13.6096	480.076	141.78	6.53366	93.0308	728.548
Hypoxia	Hypoxia	HHHH	931205	M	10	16.7	0.159847	2.66945	33.284	175.357	10.5004	465.662	81.6574	4.88966	89.9139	653.954
Hypoxia	Hypoxia	HHHH	931212	M	2	23.2	0.161705	3.75156	33.3137	705.306	30.4011	463.474	326.891	14.0901	92.1209	636.769
Hypoxia	Hypoxia	HHHH	931220	M	10	20.8	0.172209	3.58195	35.0459	324.292	15.591	430.656	139.658	6.71434	92.2904	699.077
Hypoxia	Hypoxia	HHHH	931269	M	1	21.1	0.0893884	1.8861	28.9963	213.965	10.1405	430.09	92.0239	4.36132	87.7481	445.593

### Sheet: Model
Measured												Estimated from literature		Calculated							Guessed			Lungs 1		Tissue 1		Lungs 2		Tissue 2		Lungs 3		Tissue 3		Lungs 4		Tissue 4		Lungs 5		Tissue 5		Lungs 6		Tissue 6		Lungs 7		Tissue 7		Lungs 8		Tissue 8		Lungs 9		Tissue 9		Lungs 10		Tissue 10
VO2max (ml STPD min-1 g-1)	VT (ul STP g-1)	Vtotal (ml STP min-1 g-1)	[Hb] (g ml-1)	TB (˚C)	TB (K)	PB (kPa)	FIO2	SaO2 (%)	Heart rate (min-1)	Red cell P50 (kPa)	Hill coefficient	[O2]v (ml ml-1)	VD (ul g-1)	[O2]a (ml ml-1)	PaO2 (kPa)	Q (ml min-1 g-1)	SV (ul g-1)	SvO2 (%)	PvO2 (kPa)	VA (ml STP min-1 g-1)	PAO2 (kPa)	DLO2	DTO2	CCO2 (ml ml-1)	PCO2 (kPa)	CCO2 (ml dl-1)	PCO2 (kPa)	CCO2 (ml dl-1)	PCO2 (kPa)	CCO2 (ml dl-1)	PCO2 (kPa)	CCO2 (ml dl-1)	PCO2 (kPa)	CCO2 (ml dl-1)	PCO2 (kPa)	CCO2 (ml dl-1)	PCO2 (kPa)	CCO2 (ml dl-1)	PCO2 (kPa)	CCO2 (ml dl-1)	PCO2 (kPa)	CCO2 (ml dl-1)	PCO2 (kPa)	CCO2 (ml dl-1)	PCO2 (kPa)	CCO2 (ml dl-1)	PCO2 (kPa)	CCO2 (ml dl-1)	PCO2 (kPa)	CCO2 (ml dl-1)	PCO2 (kPa)	CCO2 (ml dl-1)	PCO2 (kPa)	CCO2 (ml dl-1)	PCO2 (kPa)	CCO2 (ml dl-1)	PCO2 (kPa)	CCO2 (ml dl-1)	PCO2 (kPa)	CCO2 (ml dl-1)	PCO2 (kPa)	CCO2 (ml dl-1)	PCO2 (kPa)
0.130685	13.0336	4.95751	0.14218	31.3682	304.368	100.855	0.123	72.9658	547.678	4.83699	2.846	0.0212093	6.4	0.144202	6.85483	1.06254	1.94009	10.7318	2.29762	2.52317	7.18	0.0661	0.0322	0.0242465	2.42299	0.142129	6.72945	0.0241754	2.42014	0.142124	6.72917	0.0241738	2.42007	0.142124	6.72916	0.0241738	2.42007	0.142124	6.72916	0.0241738	2.42007	0.142124	6.72916	0.0241738	2.42007	0.142124	6.72916	0.0241738	2.42007	0.142124	6.72916	0.0241738	2.42007	0.142124	6.72916	0.0241738	2.42007	0.142124	6.72916	0.0241738	2.42007	0.142124	6.72916
												from Tate et al 2020	from Fallica et al 2011											0.0272058	2.53834	0.140089	6.61106	0.0271365	2.53571	0.140085	6.61079	0.0271349	2.53565	0.140085	6.61078	0.0271349	2.53564	0.140085	6.61078	0.0271349	2.53564	0.140085	6.61078	0.0271349	2.53564	0.140085	6.61078	0.0271349	2.53564	0.140085	6.61078	0.0271349	2.53564	0.140085	6.61078	0.0271349	2.53564	0.140085	6.61078	0.0271349	2.53564	0.140085	6.61078
				Change until Dcalc is minimal		Adjust		Dmeasured	0.000276588															0.0300934	2.64576	0.138086	6.49909	0.0300257	2.64329	0.138081	6.49884	0.0300241	2.64324	0.138081	6.49883	0.0300241	2.64324	0.138081	6.49883	0.0300241	2.64324	0.138081	6.49883	0.0300241	2.64324	0.138081	6.49883	0.0300241	2.64324	0.138081	6.49883	0.0300241	2.64324	0.138081	6.49883	0.0300241	2.64324	0.138081	6.49883	0.0300241	2.64324	0.138081	6.49883
VO2 lung	VO2 blood	VO2 average		PAO2 (kPa)	DLO2 (ml min g kPa-1)	DTO2 (ml kPa-1 min-1 g-1)		Dcalc	0.000306092					1.39 ml O2 bound per g 100% saturated Hb										0.0329141	2.74671	0.136116	6.39289	0.0328479	2.74439	0.136112	6.39265	0.0328464	2.74433	0.136112	6.39265	0.0328464	2.74433	0.136112	6.39265	0.0328464	2.74433	0.136112	6.39265	0.0328464	2.74433	0.136112	6.39265	0.0328464	2.74433	0.136112	6.39265	0.0328464	2.74433	0.136112	6.39265	0.0328464	2.74433	0.136112	6.39265	0.0328464	2.74433	0.136112	6.39265
0.130721	0.130761	0.130741		7.18	0.0661	0.0322		DO2lung	7.55418e-06															0.035672	2.84229	0.134179	6.29188	0.0356073	2.84008	0.134175	6.29165	0.0356058	2.84003	0.134174	6.29165	0.0356058	2.84003	0.134174	6.29165	0.0356058	2.84003	0.134174	6.29165	0.0356058	2.84003	0.134174	6.29165	0.0356058	2.84003	0.134174	6.29165	0.0356058	2.84003	0.134174	6.29165	0.0356058	2.84003	0.134174	6.29165	0.0356058	2.84003	0.134174	6.29165
								DO2tissue	0.00343083															0.0383705	2.93332	0.132272	6.19556	0.0383071	2.93121	0.132268	6.19534	0.0383057	2.93116	0.132268	6.19534	0.0383057	2.93116	0.132268	6.19534	0.0383057	2.93116	0.132268	6.19534	0.0383057	2.93116	0.132268	6.19534	0.0383057	2.93116	0.132268	6.19534	0.0383057	2.93116	0.132268	6.19534	0.0383057	2.93116	0.132268	6.19534	0.0383057	2.93116	0.132268	6.19534
																								0.0410123	3.02045	0.130395	6.1035	0.0409503	3.01843	0.13039	6.10329	0.0409489	3.01838	0.13039	6.10329	0.0409488	3.01838	0.13039	6.10329	0.0409488	3.01838	0.13039	6.10329	0.0409488	3.01838	0.13039	6.10329	0.0409488	3.01838	0.13039	6.10329	0.0409488	3.01838	0.13039	6.10329	0.0409488	3.01838	0.13039	6.10329	0.0409488	3.01838	0.13039	6.10329
VT (ul STP g-1)	Vtotal (ml STP min-1 g-1)	[Hb] (mol ml-1)	TB (˚C)	PB (kPa)	SaO2 (%)	Heart rate (min-1)	[O2]v (ml ml-1)	Red cell P50 (kPa)	Hill coefficient	PAO2 (kPa)	PaO2 (kPa)	PvO2 (kPa)	DLO2	VO2 average										0.0435999	3.1042	0.128545	6.01533	0.0435392	3.10225	0.128541	6.01513	0.0435378	3.10221	0.128541	6.01513	0.0435377	3.10221	0.128541	6.01513	0.0435377	3.10221	0.128541	6.01513	0.0435377	3.10221	0.128541	6.01513	0.0435377	3.10221	0.128541	6.01513	0.0435377	3.10221	0.128541	6.01513	0.0435377	3.10221	0.128541	6.01513	0.0435377	3.10221	0.128541	6.01513
13.0336	4.95751	2.20605e-06	31.3682	100.855	72.9658	547.678	0.0212093	4.83699	2.846	7.18	6.85476	2.29451	0.0661	0.130741										0.0461354	3.18499	0.126722	5.93072	0.0460759	3.18311	0.126718	5.93053	0.0460745	3.18307	0.126718	5.93052	0.0460745	3.18306	0.126718	5.93052	0.0460745	3.18306	0.126718	5.93052	0.0460745	3.18306	0.126718	5.93052	0.0460745	3.18306	0.126718	5.93052	0.0460745	3.18306	0.126718	5.93052	0.0460745	3.18306	0.126718	5.93052	0.0460745	3.18306	0.126718	5.93052
																								0.0486207	3.26316	0.124925	5.84938	0.0485623	3.26134	0.124921	5.84919	0.048561	3.26129	0.124921	5.84919	0.048561	3.26129	0.124921	5.84919	0.048561	3.26129	0.124921	5.84919	0.048561	3.26129	0.124921	5.84919	0.048561	3.26129	0.124921	5.84919	0.048561	3.26129	0.124921	5.84919	0.048561	3.26129	0.124921	5.84919	0.048561	3.26129	0.124921	5.84919
																								0.0510573	3.339	0.123152	5.77105	0.0510001	3.33722	0.123148	5.77087	0.0509988	3.33718	0.123148	5.77086	0.0509988	3.33718	0.123148	5.77086	0.0509988	3.33718	0.123148	5.77086	0.0509988	3.33718	0.123148	5.77086	0.0509988	3.33718	0.123148	5.77086	0.0509988	3.33718	0.123148	5.77086	0.0509988	3.33718	0.123148	5.77086	0.0509988	3.33718	0.123148	5.77086
																								0.0534468	3.41274	0.121403	5.6955	0.0533907	3.41101	0.121399	5.69532	0.0533894	3.41097	0.121399	5.69532	0.0533893	3.41097	0.121399	5.69532	0.0533893	3.41097	0.121399	5.69532	0.0533893	3.41097	0.121399	5.69532	0.0533893	3.41097	0.121399	5.69532	0.0533893	3.41097	0.121399	5.69532	0.0533893	3.41097	0.121399	5.69532	0.0533893	3.41097	0.121399	5.69532
																								0.0557904	3.48459	0.119677	5.62252	0.0557353	3.48291	0.119673	5.62236	0.0557341	3.48287	0.119673	5.62235	0.055734	3.48287	0.119673	5.62235	0.055734	3.48287	0.119673	5.62235	0.055734	3.48287	0.119673	5.62235	0.055734	3.48287	0.119673	5.62235	0.055734	3.48287	0.119673	5.62235	0.055734	3.48287	0.119673	5.62235	0.055734	3.48287	0.119673	5.62235
																								0.0580893	3.55473	0.117973	5.55194	0.0580353	3.55309	0.11797	5.55178	0.058034	3.55305	0.117969	5.55178	0.058034	3.55305	0.117969	5.55178	0.058034	3.55305	0.117969	5.55178	0.058034	3.55305	0.117969	5.55178	0.058034	3.55305	0.117969	5.55178	0.058034	3.55305	0.117969	5.55178	0.058034	3.55305	0.117969	5.55178	0.058034	3.55305	0.117969	5.55178
																								0.0603445	3.62331	0.116291	5.48358	0.0602915	3.6217	0.116287	5.48343	0.0602903	3.62166	0.116287	5.48342	0.0602903	3.62166	0.116287	5.48342	0.0602903	3.62166	0.116287	5.48342	0.0602903	3.62166	0.116287	5.48342	0.0602903	3.62166	0.116287	5.48342	0.0602903	3.62166	0.116287	5.48342	0.0602903	3.62166	0.116287	5.48342	0.0602903	3.62166	0.116287	5.48342
																								0.0625571	3.69045	0.114629	5.4173	0.0625051	3.68887	0.114625	5.41715	0.0625039	3.68883	0.114625	5.41715	0.0625039	3.68883	0.114625	5.41715	0.0625039	3.68883	0.114625	5.41715	0.0625039	3.68883	0.114625	5.41715	0.0625039	3.68883	0.114625	5.41715	0.0625039	3.68883	0.114625	5.41715	0.0625039	3.68883	0.114625	5.41715	0.0625039	3.68883	0.114625	5.41715
Assume, for calculations																								0.0647279	3.75627	0.112988	5.35296	0.0646769	3.75472	0.112984	5.35282	0.0646758	3.75468	0.112984	5.35281	0.0646757	3.75468	0.112984	5.35281	0.0646757	3.75468	0.112984	5.35281	0.0646757	3.75468	0.112984	5.35281	0.0646757	3.75468	0.112984	5.35281	0.0646757	3.75468	0.112984	5.35281	0.0646757	3.75468	0.112984	5.35281	0.0646757	3.75468	0.112984	5.35281
64.45 kDa Hb molecule																								0.0668578	3.82086	0.111365	5.29044	0.0668078	3.81934	0.111362	5.29029	0.0668066	3.81931	0.111361	5.29029	0.0668066	3.81931	0.111361	5.29029	0.0668066	3.81931	0.111361	5.29029	0.0668066	3.81931	0.111361	5.29029	0.0668066	3.81931	0.111361	5.29029	0.0668066	3.81931	0.111361	5.29029	0.0668066	3.81931	0.111361	5.29029	0.0668066	3.81931	0.111361	5.29029
https://www.ncbi.nlm.nih.gov/pmc/articles/PMC3603338/																								0.0689475	3.88432	0.109762	5.22962	0.0688984	3.88283	0.109758	5.22948	0.0688973	3.8828	0.109758	5.22947	0.0688973	3.8828	0.109758	5.22947	0.0688973	3.8828	0.109758	5.22947	0.0688973	3.8828	0.109758	5.22947	0.0688973	3.8828	0.109758	5.22947	0.0688973	3.8828	0.109758	5.22947	0.0688973	3.8828	0.109758	5.22947	0.0688973	3.8828	0.109758	5.22947
																								0.0709977	3.94673	0.108177	5.17039	0.0709495	3.94526	0.108174	5.17026	0.0709484	3.94523	0.108173	5.17025	0.0709484	3.94523	0.108173	5.17025	0.0709484	3.94523	0.108173	5.17025	0.0709484	3.94523	0.108173	5.17025	0.0709484	3.94523	0.108173	5.17025	0.0709484	3.94523	0.108173	5.17025	0.0709484	3.94523	0.108173	5.17025	0.0709484	3.94523	0.108173	5.17025
																								0.0730091	4.00814	0.10661	5.11268	0.0729619	4.0067	0.106607	5.11254	0.0729608	4.00666	0.106607	5.11254	0.0729607	4.00666	0.106607	5.11254	0.0729607	4.00666	0.106607	5.11254	0.0729607	4.00666	0.106607	5.11254	0.0729607	4.00666	0.106607	5.11254	0.0729607	4.00666	0.106607	5.11254	0.0729607	4.00666	0.106607	5.11254	0.0729607	4.00666	0.106607	5.11254
																								0.0749823	4.06862	0.105061	5.05638	0.0749359	4.0672	0.105057	5.05625	0.0749349	4.06716	0.105057	5.05624	0.0749349	4.06716	0.105057	5.05624	0.0749349	4.06716	0.105057	5.05624	0.0749349	4.06716	0.105057	5.05624	0.0749349	4.06716	0.105057	5.05624	0.0749349	4.06716	0.105057	5.05624	0.0749349	4.06716	0.105057	5.05624	0.0749349	4.06716	0.105057	5.05624
																								0.0769179	4.12822	0.103529	5.00142	0.0768724	4.12682	0.103525	5.00129	0.0768714	4.12679	0.103525	5.00129	0.0768713	4.12679	0.103525	5.00129	0.0768713	4.12679	0.103525	5.00129	0.0768713	4.12679	0.103525	5.00129	0.0768713	4.12679	0.103525	5.00129	0.0768713	4.12679	0.103525	5.00129	0.0768713	4.12679	0.103525	5.00129	0.0768713	4.12679	0.103525	5.00129
																								0.0788163	4.18699	0.102013	4.94772	0.0787718	4.18561	0.10201	4.94759	0.0787707	4.18558	0.102009	4.94759	0.0787707	4.18558	0.102009	4.94759	0.0787707	4.18558	0.102009	4.94759	0.0787707	4.18558	0.102009	4.94759	0.0787707	4.18558	0.102009	4.94759	0.0787707	4.18558	0.102009	4.94759	0.0787707	4.18558	0.102009	4.94759	0.0787707	4.18558	0.102009	4.94759
																								0.0806783	4.24497	0.100514	4.89522	0.0806345	4.24361	0.10051	4.89509	0.0806335	4.24358	0.10051	4.89509	0.0806335	4.24358	0.10051	4.89509	0.0806335	4.24358	0.10051	4.89509	0.0806335	4.24358	0.10051	4.89509	0.0806335	4.24358	0.10051	4.89509	0.0806335	4.24358	0.10051	4.89509	0.0806335	4.24358	0.10051	4.89509	0.0806335	4.24358	0.10051	4.89509
																								0.0825041	4.3022	0.0990302	4.84385	0.0824612	4.30085	0.0990267	4.84373	0.0824603	4.30082	0.0990266	4.84372	0.0824602	4.30082	0.0990266	4.84372	0.0824602	4.30082	0.0990266	4.84372	0.0824602	4.30082	0.0990266	4.84372	0.0824602	4.30082	0.0990266	4.84372	0.0824602	4.30082	0.0990266	4.84372	0.0824602	4.30082	0.0990266	4.84372	0.0824602	4.30082	0.0990266	4.84372
																								0.0842944	4.3587	0.0975623	4.79355	0.0842523	4.35737	0.0975588	4.79343	0.0842514	4.35734	0.0975588	4.79343	0.0842514	4.35734	0.0975588	4.79343	0.0842514	4.35734	0.0975588	4.79343	0.0842514	4.35734	0.0975588	4.79343	0.0842514	4.35734	0.0975588	4.79343	0.0842514	4.35734	0.0975588	4.79343	0.0842514	4.35734	0.0975588	4.79343	0.0842514	4.35734	0.0975588	4.79343
																								0.0860495	4.41451	0.0961096	4.74427	0.0860083	4.4132	0.0961062	4.74415	0.0860073	4.41317	0.0961061	4.74415	0.0860073	4.41317	0.0961061	4.74415	0.0860073	4.41317	0.0961061	4.74415	0.0860073	4.41317	0.0961061	4.74415	0.0860073	4.41317	0.0961061	4.74415	0.0860073	4.41317	0.0961061	4.74415	0.0860073	4.41317	0.0961061	4.74415	0.0860073	4.41317	0.0961061	4.74415
																								0.0877699	4.46966	0.0946718	4.69595	0.0877295	4.46836	0.0946685	4.69584	0.0877286	4.46833	0.0946684	4.69584	0.0877285	4.46833	0.0946684	4.69584	0.0877285	4.46833	0.0946684	4.69584	0.0877285	4.46833	0.0946684	4.69584	0.0877285	4.46833	0.0946684	4.69584	0.0877285	4.46833	0.0946684	4.69584	0.0877285	4.46833	0.0946684	4.69584	0.0877285	4.46833	0.0946684	4.69584
																								0.089456	4.52415	0.0932488	4.64856	0.0894164	4.52287	0.0932455	4.64845	0.0894155	4.52284	0.0932454	4.64845	0.0894155	4.52284	0.0932454	4.64845	0.0894155	4.52284	0.0932454	4.64845	0.0894155	4.52284	0.0932454	4.64845	0.0894155	4.52284	0.0932454	4.64845	0.0894155	4.52284	0.0932454	4.64845	0.0894155	4.52284	0.0932454	4.64845	0.0894155	4.52284	0.0932454	4.64845
																								0.0911082	4.57802	0.09184	4.60204	0.0910694	4.57675	0.0918368	4.60193	0.0910685	4.57672	0.0918367	4.60193	0.0910685	4.57672	0.0918367	4.60193	0.0910685	4.57672	0.0918367	4.60193	0.0910685	4.57672	0.0918367	4.60193	0.0910685	4.57672	0.0918367	4.60193	0.0910685	4.57672	0.0918367	4.60193	0.0910685	4.57672	0.0918367	4.60193	0.0910685	4.57672	0.0918367	4.60193
																								0.0927268	4.63128	0.0904454	4.55635	0.0926888	4.63002	0.0904422	4.55625	0.092688	4.63	0.0904421	4.55625	0.0926879	4.63	0.0904421	4.55625	0.0926879	4.63	0.0904421	4.55625	0.0926879	4.63	0.0904421	4.55625	0.0926879	4.63	0.0904421	4.55625	0.0926879	4.63	0.0904421	4.55625	0.0926879	4.63	0.0904421	4.55625	0.0926879	4.63	0.0904421	4.55625
																								0.0943124	4.68394	0.0890646	4.51146	0.0942751	4.6827	0.0890614	4.51136	0.0942743	4.68267	0.0890613	4.51136	0.0942743	4.68267	0.0890613	4.51135	0.0942743	4.68267	0.0890613	4.51135	0.0942743	4.68267	0.0890613	4.51135	0.0942743	4.68267	0.0890613	4.51135	0.0942743	4.68267	0.0890613	4.51135	0.0942743	4.68267	0.0890613	4.51135	0.0942743	4.68267	0.0890613	4.51135
																								0.0958651	4.73602	0.0876974	4.46732	0.0958287	4.73479	0.0876943	4.46722	0.0958279	4.73477	0.0876942	4.46722	0.0958278	4.73476	0.0876942	4.46722	0.0958278	4.73476	0.0876942	4.46722	0.0958278	4.73476	0.0876942	4.46722	0.0958278	4.73476	0.0876942	4.46722	0.0958278	4.73476	0.0876942	4.46722	0.0958278	4.73476	0.0876942	4.46722	0.0958278	4.73476	0.0876942	4.46722
																								0.0973855	4.78753	0.0863436	4.42391	0.0973498	4.78631	0.0863405	4.42381	0.097349	4.78628	0.0863404	4.42381	0.097349	4.78628	0.0863404	4.42381	0.097349	4.78628	0.0863404	4.42381	0.097349	4.78628	0.0863404	4.42381	0.097349	4.78628	0.0863404	4.42381	0.097349	4.78628	0.0863404	4.42381	0.097349	4.78628	0.0863404	4.42381	0.097349	4.78628	0.0863404	4.42381
																								0.0988739	4.83846	0.085003	4.38118	0.0988389	4.83726	0.0849999	4.38108	0.0988381	4.83724	0.0849998	4.38108	0.0988381	4.83724	0.0849998	4.38108	0.0988381	4.83724	0.0849998	4.38108	0.0988381	4.83724	0.0849998	4.38108	0.0988381	4.83724	0.0849998	4.38108	0.0988381	4.83724	0.0849998	4.38108	0.0988381	4.83724	0.0849998	4.38108	0.0988381	4.83724	0.0849998	4.38108
																								0.100331	4.88884	0.0836753	4.33912	0.100296	4.88766	0.0836722	4.33902	0.100296	4.88763	0.0836721	4.33902	0.100296	4.88763	0.0836721	4.33902	0.100296	4.88763	0.0836721	4.33902	0.100296	4.88763	0.0836721	4.33902	0.100296	4.88763	0.0836721	4.33902	0.100296	4.88763	0.0836721	4.33902	0.100296	4.88763	0.0836721	4.33902	0.100296	4.88763	0.0836721	4.33902
																								0.101756	4.93867	0.0823603	4.29768	0.101722	4.93749	0.0823573	4.29758	0.101722	4.93747	0.0823572	4.29758	0.101722	4.93747	0.0823572	4.29758	0.101722	4.93747	0.0823572	4.29758	0.101722	4.93747	0.0823572	4.29758	0.101722	4.93747	0.0823572	4.29758	0.101722	4.93747	0.0823572	4.29758	0.101722	4.93747	0.0823572	4.29758	0.101722	4.93747	0.0823572	4.29758
																								0.10315	4.98794	0.0810579	4.25684	0.103117	4.98678	0.0810549	4.25675	0.103117	4.98675	0.0810548	4.25674	0.103117	4.98675	0.0810548	4.25674	0.103117	4.98675	0.0810548	4.25674	0.103117	4.98675	0.0810548	4.25674	0.103117	4.98675	0.0810548	4.25674	0.103117	4.98675	0.0810548	4.25674	0.103117	4.98675	0.0810548	4.25674	0.103117	4.98675	0.0810548	4.25674
																								0.104514	5.03667	0.0797679	4.21658	0.104482	5.03552	0.0797649	4.21649	0.104481	5.03549	0.0797648	4.21648	0.104481	5.03549	0.0797648	4.21648	0.104481	5.03549	0.0797648	4.21648	0.104481	5.03549	0.0797648	4.21648	0.104481	5.03549	0.0797648	4.21648	0.104481	5.03549	0.0797648	4.21648	0.104481	5.03549	0.0797648	4.21648	0.104481	5.03549	0.0797648	4.21648
																								0.105847	5.08485	0.0784901	4.17687	0.105816	5.08371	0.0784871	4.17678	0.105815	5.08369	0.078487	4.17678	0.105815	5.08369	0.078487	4.17678	0.105815	5.08369	0.078487	4.17678	0.105815	5.08369	0.078487	4.17678	0.105815	5.08369	0.078487	4.17678	0.105815	5.08369	0.078487	4.17678	0.105815	5.08369	0.078487	4.17678	0.105815	5.08369	0.078487	4.17678
																								0.107151	5.13248	0.0772243	4.13769	0.10712	5.13136	0.0772214	4.1376	0.107119	5.13133	0.0772213	4.13759	0.107119	5.13133	0.0772213	4.13759	0.107119	5.13133	0.0772213	4.13759	0.107119	5.13133	0.0772213	4.13759	0.107119	5.13133	0.0772213	4.13759	0.107119	5.13133	0.0772213	4.13759	0.107119	5.13133	0.0772213	4.13759	0.107119	5.13133	0.0772213	4.13759
																								0.108424	5.17957	0.0759704	4.09901	0.108394	5.17846	0.0759675	4.09892	0.108394	5.17843	0.0759674	4.09892	0.108394	5.17843	0.0759674	4.09892	0.108394	5.17843	0.0759674	4.09892	0.108394	5.17843	0.0759674	4.09892	0.108394	5.17843	0.0759674	4.09892	0.108394	5.17843	0.0759674	4.09892	0.108394	5.17843	0.0759674	4.09892	0.108394	5.17843	0.0759674	4.09892
																								0.109669	5.2261	0.0747282	4.06082	0.10964	5.22501	0.0747253	4.06073	0.109639	5.22498	0.0747252	4.06073	0.109639	5.22498	0.0747252	4.06073	0.109639	5.22498	0.0747252	4.06073	0.109639	5.22498	0.0747252	4.06073	0.109639	5.22498	0.0747252	4.06073	0.109639	5.22498	0.0747252	4.06073	0.109639	5.22498	0.0747252	4.06073	0.109639	5.22498	0.0747252	4.06073
																								0.110884	5.27209	0.0734976	4.02309	0.110856	5.271	0.0734947	4.023	0.110855	5.27098	0.0734947	4.023	0.110855	5.27098	0.0734946	4.023	0.110855	5.27098	0.0734946	4.023	0.110855	5.27098	0.0734946	4.023	0.110855	5.27098	0.0734946	4.023	0.110855	5.27098	0.0734946	4.023	0.110855	5.27098	0.0734946	4.023	0.110855	5.27098	0.0734946	4.023
																								0.112071	5.31752	0.0722784	3.9858	0.112043	5.31645	0.0722756	3.98572	0.112043	5.31642	0.0722755	3.98572	0.112043	5.31642	0.0722755	3.98572	0.112043	5.31642	0.0722755	3.98572	0.112043	5.31642	0.0722755	3.98572	0.112043	5.31642	0.0722755	3.98572	0.112043	5.31642	0.0722755	3.98572	0.112043	5.31642	0.0722755	3.98572	0.112043	5.31642	0.0722755	3.98572
																								0.11323	5.36239	0.0710705	3.94895	0.113203	5.36133	0.0710677	3.94886	0.113202	5.36131	0.0710676	3.94886	0.113202	5.36131	0.0710676	3.94886	0.113202	5.36131	0.0710676	3.94886	0.113202	5.36131	0.0710676	3.94886	0.113202	5.36131	0.0710676	3.94886	0.113202	5.36131	0.0710676	3.94886	0.113202	5.36131	0.0710676	3.94886	0.113202	5.36131	0.0710676	3.94886
																								0.11436	5.4067	0.0698738	3.9125	0.114334	5.40565	0.069871	3.91241	0.114333	5.40563	0.0698709	3.91241	0.114333	5.40563	0.0698709	3.91241	0.114333	5.40563	0.0698709	3.91241	0.114333	5.40563	0.0698709	3.91241	0.114333	5.40563	0.0698709	3.91241	0.114333	5.40563	0.0698709	3.91241	0.114333	5.40563	0.0698709	3.91241	0.114333	5.40563	0.0698709	3.91241
																								0.115464	5.45044	0.0686881	3.87644	0.115438	5.44941	0.0686854	3.87636	0.115437	5.44938	0.0686853	3.87636	0.115437	5.44938	0.0686853	3.87636	0.115437	5.44938	0.0686853	3.87636	0.115437	5.44938	0.0686853	3.87636	0.115437	5.44938	0.0686853	3.87636	0.115437	5.44938	0.0686853	3.87636	0.115437	5.44938	0.0686853	3.87636	0.115437	5.44938	0.0686853	3.87636
																								0.11654	5.4936	0.0675134	3.84076	0.116514	5.49259	0.0675107	3.84068	0.116514	5.49256	0.0675106	3.84068	0.116514	5.49256	0.0675106	3.84068	0.116514	5.49256	0.0675106	3.84068	0.116514	5.49256	0.0675106	3.84068	0.116514	5.49256	0.0675106	3.84068	0.116514	5.49256	0.0675106	3.84068	0.116514	5.49256	0.0675106	3.84068	0.116514	5.49256	0.0675106	3.84068
																								0.117589	5.53619	0.0663495	3.80544	0.117564	5.53519	0.0663467	3.80536	0.117564	5.53517	0.0663467	3.80536	0.117564	5.53517	0.0663467	3.80536	0.117564	5.53517	0.0663467	3.80536	0.117564	5.53517	0.0663467	3.80536	0.117564	5.53517	0.0663467	3.80536	0.117564	5.53517	0.0663467	3.80536	0.117564	5.53517	0.0663467	3.80536	0.117564	5.53517	0.0663467	3.80536
																								0.118611	5.5782	0.0651962	3.77046	0.118587	5.57721	0.0651935	3.77038	0.118587	5.57719	0.0651935	3.77038	0.118587	5.57718	0.0651935	3.77038	0.118587	5.57718	0.0651935	3.77038	0.118587	5.57718	0.0651935	3.77038	0.118587	5.57718	0.0651935	3.77038	0.118587	5.57718	0.0651935	3.77038	0.118587	5.57718	0.0651935	3.77038	0.118587	5.57718	0.0651935	3.77038
																								0.119608	5.61961	0.0640536	3.73582	0.119584	5.61864	0.0640509	3.73574	0.119584	5.61861	0.0640509	3.73574	0.119584	5.61861	0.0640509	3.73574	0.119584	5.61861	0.0640509	3.73574	0.119584	5.61861	0.0640509	3.73574	0.119584	5.61861	0.0640509	3.73574	0.119584	5.61861	0.0640509	3.73574	0.119584	5.61861	0.0640509	3.73574	0.119584	5.61861	0.0640509	3.73574
																								0.120578	5.66043	0.0629215	3.7015	0.120556	5.65947	0.0629188	3.70142	0.120555	5.65945	0.0629188	3.70141	0.120555	5.65945	0.0629188	3.70141	0.120555	5.65945	0.0629188	3.70141	0.120555	5.65945	0.0629188	3.70141	0.120555	5.65945	0.0629188	3.70141	0.120555	5.65945	0.0629188	3.70141	0.120555	5.65945	0.0629188	3.70141	0.120555	5.65945	0.0629188	3.70141
																								0.121524	5.70065	0.0617997	3.66747	0.121502	5.6997	0.0617971	3.6674	0.121501	5.69968	0.0617971	3.66739	0.121501	5.69968	0.0617971	3.66739	0.121501	5.69968	0.0617971	3.66739	0.121501	5.69968	0.0617971	3.66739	0.121501	5.69968	0.0617971	3.66739	0.121501	5.69968	0.0617971	3.66739	0.121501	5.69968	0.0617971	3.66739	0.121501	5.69968	0.0617971	3.66739
																								0.122444	5.74025	0.0606883	3.63375	0.122423	5.73932	0.0606858	3.63367	0.122422	5.7393	0.0606857	3.63367	0.122422	5.7393	0.0606857	3.63367	0.122422	5.7393	0.0606857	3.63367	0.122422	5.7393	0.0606857	3.63367	0.122422	5.7393	0.0606857	3.63367	0.122422	5.7393	0.0606857	3.63367	0.122422	5.7393	0.0606857	3.63367	0.122422	5.7393	0.0606857	3.63367
																								0.12334	5.77925	0.0595871	3.6003	0.123319	5.77833	0.0595846	3.60022	0.123318	5.77831	0.0595845	3.60022	0.123318	5.77831	0.0595845	3.60022	0.123318	5.77831	0.0595845	3.60022	0.123318	5.77831	0.0595845	3.60022	0.123318	5.77831	0.0595845	3.60022	0.123318	5.77831	0.0595845	3.60022	0.123318	5.77831	0.0595845	3.60022	0.123318	5.77831	0.0595845	3.60022
																								0.124211	5.81762	0.0584961	3.56712	0.124191	5.81672	0.0584935	3.56704	0.12419	5.8167	0.0584935	3.56704	0.12419	5.81669	0.0584935	3.56704	0.12419	5.81669	0.0584935	3.56704	0.12419	5.81669	0.0584935	3.56704	0.12419	5.81669	0.0584935	3.56704	0.12419	5.81669	0.0584935	3.56704	0.12419	5.81669	0.0584935	3.56704	0.12419	5.81669	0.0584935	3.56704
																								0.125059	5.85536	0.0574151	3.53419	0.125039	5.85448	0.0574126	3.53411	0.125038	5.85446	0.0574125	3.53411	0.125038	5.85446	0.0574125	3.53411	0.125038	5.85446	0.0574125	3.53411	0.125038	5.85446	0.0574125	3.53411	0.125038	5.85446	0.0574125	3.53411	0.125038	5.85446	0.0574125	3.53411	0.125038	5.85446	0.0574125	3.53411	0.125038	5.85446	0.0574125	3.53411
																								0.125883	5.89248	0.0563441	3.50151	0.125863	5.89161	0.0563416	3.50144	0.125863	5.89159	0.0563415	3.50143	0.125863	5.89159	0.0563415	3.50143	0.125863	5.89159	0.0563415	3.50143	0.125863	5.89159	0.0563415	3.50143	0.125863	5.89159	0.0563415	3.50143	0.125863	5.89159	0.0563415	3.50143	0.125863	5.89159	0.0563415	3.50143	0.125863	5.89159	0.0563415	3.50143
																								0.126684	5.92896	0.0552829	3.46907	0.126665	5.9281	0.0552805	3.46899	0.126664	5.92808	0.0552804	3.46899	0.126664	5.92808	0.0552804	3.46899	0.126664	5.92808	0.0552804	3.46899	0.126664	5.92808	0.0552804	3.46899	0.126664	5.92808	0.0552804	3.46899	0.126664	5.92808	0.0552804	3.46899	0.126664	5.92808	0.0552804	3.46899	0.126664	5.92808	0.0552804	3.46899
																								0.127462	5.96479	0.0542316	3.43685	0.127444	5.96395	0.0542292	3.43677	0.127443	5.96393	0.0542291	3.43677	0.127443	5.96393	0.0542291	3.43677	0.127443	5.96393	0.0542291	3.43677	0.127443	5.96393	0.0542291	3.43677	0.127443	5.96393	0.0542291	3.43677	0.127443	5.96393	0.0542291	3.43677	0.127443	5.96393	0.0542291	3.43677	0.127443	5.96393	0.0542291	3.43677
																								0.128218	5.99998	0.0531901	3.40484	0.1282	5.99915	0.0531877	3.40477	0.1282	5.99914	0.0531876	3.40477	0.1282	5.99914	0.0531876	3.40477	0.1282	5.99914	0.0531876	3.40477	0.1282	5.99914	0.0531876	3.40477	0.1282	5.99914	0.0531876	3.40477	0.1282	5.99914	0.0531876	3.40477	0.1282	5.99914	0.0531876	3.40477	0.1282	5.99914	0.0531876	3.40477
																								0.128952	6.03452	0.0521583	3.37304	0.128935	6.03371	0.0521559	3.37297	0.128934	6.03369	0.0521558	3.37297	0.128934	6.03369	0.0521558	3.37297	0.128934	6.03369	0.0521558	3.37297	0.128934	6.03369	0.0521558	3.37297	0.128934	6.03369	0.0521558	3.37297	0.128934	6.03369	0.0521558	3.37297	0.128934	6.03369	0.0521558	3.37297	0.128934	6.03369	0.0521558	3.37297
																								0.129665	6.06841	0.0511361	3.34144	0.129648	6.06761	0.0511337	3.34136	0.129648	6.06759	0.0511337	3.34136	0.129648	6.06759	0.0511337	3.34136	0.129648	6.06759	0.0511337	3.34136	0.129648	6.06759	0.0511337	3.34136	0.129648	6.06759	0.0511337	3.34136	0.129648	6.06759	0.0511337	3.34136	0.129648	6.06759	0.0511337	3.34136	0.129648	6.06759	0.0511337	3.34136
																								0.130356	6.10163	0.0501235	3.31002	0.13034	6.10085	0.0501211	3.30994	0.13034	6.10083	0.0501211	3.30994	0.13034	6.10083	0.0501211	3.30994	0.13034	6.10083	0.0501211	3.30994	0.13034	6.10083	0.0501211	3.30994	0.13034	6.10083	0.0501211	3.30994	0.13034	6.10083	0.0501211	3.30994	0.13034	6.10083	0.0501211	3.30994	0.13034	6.10083	0.0501211	3.30994
																								0.131027	6.1342	0.0491204	3.27877	0.131011	6.13344	0.0491181	3.2787	0.131011	6.13342	0.049118	3.2787	0.131011	6.13342	0.049118	3.2787	0.131011	6.13342	0.049118	3.2787	0.131011	6.13342	0.049118	3.2787	0.131011	6.13342	0.049118	3.2787	0.131011	6.13342	0.049118	3.2787	0.131011	6.13342	0.049118	3.2787	0.131011	6.13342	0.049118	3.2787
																								0.131677	6.16611	0.0481268	3.2477	0.131662	6.16536	0.0481245	3.24763	0.131662	6.16534	0.0481244	3.24762	0.131662	6.16534	0.0481244	3.24762	0.131662	6.16534	0.0481244	3.24762	0.131662	6.16534	0.0481244	3.24762	0.131662	6.16534	0.0481244	3.24762	0.131662	6.16534	0.0481244	3.24762	0.131662	6.16534	0.0481244	3.24762	0.131662	6.16534	0.0481244	3.24762
																								0.132308	6.19735	0.0471426	3.21678	0.132294	6.19661	0.0471403	3.21671	0.132293	6.1966	0.0471402	3.21671	0.132293	6.1966	0.0471402	3.21671	0.132293	6.1966	0.0471402	3.21671	0.132293	6.1966	0.0471402	3.21671	0.132293	6.1966	0.0471402	3.21671	0.132293	6.1966	0.0471402	3.21671	0.132293	6.1966	0.0471402	3.21671	0.132293	6.1966	0.0471402	3.21671
																								0.13292	6.22793	0.0461677	3.18602	0.132905	6.22721	0.0461655	3.18594	0.132905	6.22719	0.0461654	3.18594	0.132905	6.22719	0.0461654	3.18594	0.132905	6.22719	0.0461654	3.18594	0.132905	6.22719	0.0461654	3.18594	0.132905	6.22719	0.0461654	3.18594	0.132905	6.22719	0.0461654	3.18594	0.132905	6.22719	0.0461654	3.18594	0.132905	6.22719	0.0461654	3.18594
																								0.133512	6.25784	0.0452022	3.15539	0.133498	6.25714	0.0452	3.15532	0.133498	6.25712	0.0451999	3.15532	0.133498	6.25712	0.0451999	3.15532	0.133498	6.25712	0.0451999	3.15532	0.133498	6.25712	0.0451999	3.15532	0.133498	6.25712	0.0451999	3.15532	0.133498	6.25712	0.0451999	3.15532	0.133498	6.25712	0.0451999	3.15532	0.133498	6.25712	0.0451999	3.15532
																								0.134085	6.28708	0.044246	3.1249	0.134072	6.2864	0.0442438	3.12483	0.134072	6.28638	0.0442437	3.12483	0.134072	6.28638	0.0442437	3.12483	0.134072	6.28638	0.0442437	3.12483	0.134072	6.28638	0.0442437	3.12483	0.134072	6.28638	0.0442437	3.12483	0.134072	6.28638	0.0442437	3.12483	0.134072	6.28638	0.0442437	3.12483	0.134072	6.28638	0.0442437	3.12483
																								0.134641	6.31567	0.043299	3.09454	0.134628	6.315	0.0432968	3.09447	0.134628	6.31498	0.0432968	3.09447	0.134628	6.31498	0.0432968	3.09447	0.134628	6.31498	0.0432968	3.09447	0.134628	6.31498	0.0432968	3.09447	0.134628	6.31498	0.0432968	3.09447	0.134628	6.31498	0.0432968	3.09447	0.134628	6.31498	0.0432968	3.09447	0.134628	6.31498	0.0432968	3.09447
																								0.135179	6.34359	0.0423612	3.06429	0.135166	6.34293	0.0423591	3.06422	0.135166	6.34292	0.042359	3.06422	0.135166	6.34292	0.042359	3.06422	0.135166	6.34292	0.042359	3.06422	0.135166	6.34292	0.042359	3.06422	0.135166	6.34292	0.042359	3.06422	0.135166	6.34292	0.042359	3.06422	0.135166	6.34292	0.042359	3.06422	0.135166	6.34292	0.042359	3.06422
																								0.135699	6.37085	0.0414326	3.03416	0.135687	6.37021	0.0414305	3.03409	0.135687	6.3702	0.0414304	3.03409	0.135687	6.3702	0.0414304	3.03409	0.135687	6.3702	0.0414304	3.03409	0.135687	6.3702	0.0414304	3.03409	0.135687	6.3702	0.0414304	3.03409	0.135687	6.3702	0.0414304	3.03409	0.135687	6.3702	0.0414304	3.03409	0.135687	6.3702	0.0414304	3.03409
																								0.136202	6.39745	0.0405131	3.00412	0.136191	6.39683	0.040511	3.00405	0.13619	6.39682	0.0405109	3.00405	0.13619	6.39682	0.0405109	3.00405	0.13619	6.39682	0.0405109	3.00405	0.13619	6.39682	0.0405109	3.00405	0.13619	6.39682	0.0405109	3.00405	0.13619	6.39682	0.0405109	3.00405	0.13619	6.39682	0.0405109	3.00405	0.13619	6.39682	0.0405109	3.00405
																								0.136689	6.4234	0.0396027	2.97419	0.136678	6.42279	0.0396006	2.97412	0.136678	6.42278	0.0396006	2.97412	0.136678	6.42278	0.0396006	2.97412	0.136678	6.42278	0.0396006	2.97412	0.136678	6.42278	0.0396006	2.97412	0.136678	6.42278	0.0396006	2.97412	0.136678	6.42278	0.0396006	2.97412	0.136678	6.42278	0.0396006	2.97412	0.136678	6.42278	0.0396006	2.97412
																								0.13716	6.4487	0.0387014	2.94434	0.137149	6.44811	0.0386993	2.94427	0.137149	6.44809	0.0386993	2.94426	0.137149	6.44809	0.0386993	2.94426	0.137149	6.44809	0.0386993	2.94426	0.137149	6.44809	0.0386993	2.94426	0.137149	6.44809	0.0386993	2.94426	0.137149	6.44809	0.0386993	2.94426	0.137149	6.44809	0.0386993	2.94426	0.137149	6.44809	0.0386993	2.94426
																								0.137615	6.47335	0.0378091	2.91457	0.137604	6.47278	0.0378071	2.9145	0.137604	6.47276	0.037807	2.91449	0.137604	6.47276	0.037807	2.91449	0.137604	6.47276	0.037807	2.91449	0.137604	6.47276	0.037807	2.91449	0.137604	6.47276	0.037807	2.91449	0.137604	6.47276	0.037807	2.91449	0.137604	6.47276	0.037807	2.91449	0.137604	6.47276	0.037807	2.91449
																								0.138054	6.49736	0.0369259	2.88487	0.138044	6.4968	0.0369238	2.8848	0.138044	6.49679	0.0369238	2.8848	0.138044	6.49679	0.0369238	2.8848	0.138044	6.49679	0.0369238	2.8848	0.138044	6.49679	0.0369238	2.8848	0.138044	6.49679	0.0369238	2.8848	0.138044	6.49679	0.0369238	2.8848	0.138044	6.49679	0.0369238	2.8848	0.138044	6.49679	0.0369238	2.8848
																								0.138479	6.52074	0.0360516	2.85523	0.138469	6.52019	0.0360496	2.85517	0.138469	6.52018	0.0360496	2.85516	0.138469	6.52018	0.0360496	2.85516	0.138469	6.52018	0.0360496	2.85516	0.138469	6.52018	0.0360496	2.85516	0.138469	6.52018	0.0360496	2.85516	0.138469	6.52018	0.0360496	2.85516	0.138469	6.52018	0.0360496	2.85516	0.138469	6.52018	0.0360496	2.85516
																								0.138889	6.54349	0.0351864	2.82566	0.13888	6.54296	0.0351844	2.82559	0.138879	6.54294	0.0351843	2.82559	0.138879	6.54294	0.0351843	2.82559	0.138879	6.54294	0.0351843	2.82559	0.138879	6.54294	0.0351843	2.82559	0.138879	6.54294	0.0351843	2.82559	0.138879	6.54294	0.0351843	2.82559	0.138879	6.54294	0.0351843	2.82559	0.138879	6.54294	0.0351843	2.82559
																								0.139285	6.56561	0.0343301	2.79613	0.139276	6.5651	0.0343281	2.79607	0.139276	6.56508	0.034328	2.79606	0.139276	6.56508	0.034328	2.79606	0.139276	6.56508	0.034328	2.79606	0.139276	6.56508	0.034328	2.79606	0.139276	6.56508	0.034328	2.79606	0.139276	6.56508	0.034328	2.79606	0.139276	6.56508	0.034328	2.79606	0.139276	6.56508	0.034328	2.79606
																								0.139667	6.58713	0.0334827	2.76665	0.139658	6.58662	0.0334807	2.76658	0.139658	6.58661	0.0334807	2.76658	0.139658	6.58661	0.0334807	2.76658	0.139658	6.58661	0.0334807	2.76658	0.139658	6.58661	0.0334807	2.76658	0.139658	6.58661	0.0334807	2.76658	0.139658	6.58661	0.0334807	2.76658	0.139658	6.58661	0.0334807	2.76658	0.139658	6.58661	0.0334807	2.76658
																								0.140036	6.60803	0.0326443	2.73721	0.140028	6.60754	0.0326423	2.73714	0.140027	6.60753	0.0326423	2.73714	0.140027	6.60753	0.0326423	2.73714	0.140027	6.60753	0.0326423	2.73714	0.140027	6.60753	0.0326423	2.73714	0.140027	6.60753	0.0326423	2.73714	0.140027	6.60753	0.0326423	2.73714	0.140027	6.60753	0.0326423	2.73714	0.140027	6.60753	0.0326423	2.73714
																								0.140392	6.62833	0.0318148	2.70779	0.140384	6.62786	0.0318129	2.70772	0.140383	6.62785	0.0318128	2.70772	0.140383	6.62785	0.0318128	2.70772	0.140383	6.62785	0.0318128	2.70772	0.140383	6.62785	0.0318128	2.70772	0.140383	6.62785	0.0318128	2.70772	0.140383	6.62785	0.0318128	2.70772	0.140383	6.62785	0.0318128	2.70772	0.140383	6.62785	0.0318128	2.70772
																								0.140735	6.64805	0.0309942	2.67839	0.140727	6.64759	0.0309923	2.67832	0.140727	6.64758	0.0309922	2.67832	0.140727	6.64758	0.0309922	2.67832	0.140727	6.64758	0.0309922	2.67832	0.140727	6.64758	0.0309922	2.67832	0.140727	6.64758	0.0309922	2.67832	0.140727	6.64758	0.0309922	2.67832	0.140727	6.64758	0.0309922	2.67832	0.140727	6.64758	0.0309922	2.67832
																								0.141066	6.66718	0.0301825	2.64901	0.141058	6.66673	0.0301806	2.64894	0.141058	6.66672	0.0301806	2.64894	0.141058	6.66672	0.0301806	2.64894	0.141058	6.66672	0.0301806	2.64894	0.141058	6.66672	0.0301806	2.64894	0.141058	6.66672	0.0301806	2.64894	0.141058	6.66672	0.0301806	2.64894	0.141058	6.66672	0.0301806	2.64894	0.141058	6.66672	0.0301806	2.64894
																								0.141385	6.68574	0.0293797	2.61963	0.141378	6.68531	0.0293779	2.61956	0.141377	6.6853	0.0293778	2.61956	0.141377	6.6853	0.0293778	2.61956	0.141377	6.6853	0.0293778	2.61956	0.141377	6.6853	0.0293778	2.61956	0.141377	6.6853	0.0293778	2.61956	0.141377	6.6853	0.0293778	2.61956	0.141377	6.6853	0.0293778	2.61956	0.141377	6.6853	0.0293778	2.61956
																								0.141693	6.70374	0.0285859	2.59025	0.141685	6.70332	0.028584	2.59018	0.141685	6.70331	0.028584	2.59018	0.141685	6.70331	0.028584	2.59018	0.141685	6.70331	0.028584	2.59018	0.141685	6.70331	0.028584	2.59018	0.141685	6.70331	0.028584	2.59018	0.141685	6.70331	0.028584	2.59018	0.141685	6.70331	0.028584	2.59018	0.141685	6.70331	0.028584	2.59018
																								0.141989	6.72118	0.0278009	2.56086	0.141982	6.72078	0.0277991	2.56079	0.141982	6.72077	0.027799	2.56079	0.141982	6.72077	0.027799	2.56079	0.141982	6.72077	0.027799	2.56079	0.141982	6.72077	0.027799	2.56079	0.141982	6.72077	0.027799	2.56079	0.141982	6.72077	0.027799	2.56079	0.141982	6.72077	0.027799	2.56079	0.141982	6.72077	0.027799	2.56079
																								0.142274	6.73809	0.0270249	2.53145	0.142268	6.73769	0.0270231	2.53138	0.142267	6.73768	0.027023	2.53138	0.142267	6.73768	0.027023	2.53138	0.142267	6.73768	0.027023	2.53138	0.142267	6.73768	0.027023	2.53138	0.142267	6.73768	0.027023	2.53138	0.142267	6.73768	0.027023	2.53138	0.142267	6.73768	0.027023	2.53138	0.142267	6.73768	0.027023	2.53138
																								0.142549	6.75446	0.0262577	2.50202	0.142543	6.75407	0.0262559	2.50195	0.142543	6.75406	0.0262559	2.50195	0.142543	6.75406	0.0262559	2.50195	0.142543	6.75406	0.0262559	2.50195	0.142543	6.75406	0.0262559	2.50195	0.142543	6.75406	0.0262559	2.50195	0.142543	6.75406	0.0262559	2.50195	0.142543	6.75406	0.0262559	2.50195	0.142543	6.75406	0.0262559	2.50195
																								0.142814	6.77031	0.0254995	2.47255	0.142808	6.76994	0.0254977	2.47249	0.142808	6.76993	0.0254977	2.47248	0.142808	6.76993	0.0254977	2.47248	0.142808	6.76993	0.0254977	2.47248	0.142808	6.76993	0.0254977	2.47248	0.142808	6.76993	0.0254977	2.47248	0.142808	6.76993	0.0254977	2.47248	0.142808	6.76993	0.0254977	2.47248	0.142808	6.76993	0.0254977	2.47248
																								0.143069	6.78564	0.0247502	2.44305	0.143063	6.78529	0.0247484	2.44298	0.143063	6.78528	0.0247484	2.44298	0.143063	6.78528	0.0247484	2.44298	0.143063	6.78528	0.0247484	2.44298	0.143063	6.78528	0.0247484	2.44298	0.143063	6.78528	0.0247484	2.44298	0.143063	6.78528	0.0247484	2.44298	0.143063	6.78528	0.0247484	2.44298	0.143063	6.78528	0.0247484	2.44298
																								0.143314	6.80048	0.0240098	2.41349	0.143308	6.80014	0.0240081	2.41342	0.143308	6.80013	0.0240081	2.41342	0.143308	6.80013	0.0240081	2.41342	0.143308	6.80013	0.0240081	2.41342	0.143308	6.80013	0.0240081	2.41342	0.143308	6.80013	0.0240081	2.41342	0.143308	6.80013	0.0240081	2.41342	0.143308	6.80013	0.0240081	2.41342	0.143308	6.80013	0.0240081	2.41342
																								0.14355	6.81483	0.0232784	2.38387	0.143545	6.8145	0.0232767	2.38381	0.143545	6.81449	0.0232767	2.3838	0.143545	6.81449	0.0232767	2.3838	0.143545	6.81449	0.0232767	2.3838	0.143545	6.81449	0.0232767	2.3838	0.143545	6.81449	0.0232767	2.3838	0.143545	6.81449	0.0232767	2.3838	0.143545	6.81449	0.0232767	2.3838	0.143545	6.81449	0.0232767	2.3838
																								0.143777	6.82871	0.022556	2.35419	0.143772	6.82839	0.0225543	2.35412	0.143772	6.82838	0.0225543	2.35412	0.143772	6.82838	0.0225543	2.35412	0.143772	6.82838	0.0225543	2.35412	0.143772	6.82838	0.0225543	2.35412	0.143772	6.82838	0.0225543	2.35412	0.143772	6.82838	0.0225543	2.35412	0.143772	6.82838	0.0225543	2.35412	0.143772	6.82838	0.0225543	2.35412
																								0.143996	6.84212	0.0218426	2.32443	0.143991	6.8418	0.0218409	2.32436	0.143991	6.8418	0.0218409	2.32436	0.143991	6.8418	0.0218409	2.32436	0.143991	6.8418	0.0218409	2.32436	0.143991	6.8418	0.0218409	2.32436	0.143991	6.8418	0.0218409	2.32436	0.143991	6.8418	0.0218409	2.32436	0.143991	6.8418	0.0218409	2.32436	0.143991	6.8418	0.0218409	2.32436
																								0.144206	6.85507	0.0211382	2.29459	0.144201	6.85477	0.0211365	2.29452	0.144201	6.85476	0.0211365	2.29451	0.144201	6.85476	0.0211365	2.29451	0.144201	6.85476	0.0211365	2.29451	0.144201	6.85476	0.0211365	2.29451	0.144201	6.85476	0.0211365	2.29451	0.144201	6.85476	0.0211365	2.29451	0.144201	6.85476	0.0211365	2.29451	0.144201	6.85476	0.0211365	2.29451

### Sheet: Model results
Hb type	DTO2	DTO2 (%)	VT (ul STP g-1)	Vtidal (ml STP min-1 g-1)	[Hb] (mol ml-1)	TB (˚C)	PB (kPa)	SaO2 (%)	Heart rate (min-1)	[O2]v (ml ml-1)	Red cell P50 (kPa)	Hill coefficient	PAO2 (kPa)	PaO2 (kPa)	PvO2 (kPa)	DLO2	VO2 average	VO2max (%)			P50	n
Lowland mean	0.0322	100	13.0336	4.95751	2.20605e-06	31.3682	100.855	72.9658	547.678	0.0212093	4.83699	2.846	7.18	6.85476	2.29451	0.0661	0.130741	100		Highland Hb	4.50094	3.116
Lowland mean	0.032522	101	13.0336	4.95751	2.20605e-06	31.3682	100.855	72.9658	547.678	0.0212093	4.83699	2.846	7.16	6.82843	2.25827	0.0661	0.131211	100.359		Lowland Hb	4.83699	2.846
Lowland mean	0.032844	102	13.0336	4.95751	2.20605e-06	31.3682	100.855	72.9658	547.678	0.0212093	4.83699	2.846	7.14	6.80214	2.22179	0.0661	0.131672	100.712
Lowland mean	0.033166	103	13.0336	4.95751	2.20605e-06	31.3682	100.855	72.9658	547.678	0.0212093	4.83699	2.846	7.13	6.78753	2.18788	0.0661	0.13207	101.016
Lowland mean	0.033488	104	13.0336	4.95751	2.20605e-06	31.3682	100.855	72.9658	547.678	0.0212093	4.83699	2.846	7.11	6.76133	2.15093	0.0661	0.132516	101.357
Lowland mean	0.03381	105	13.0336	4.95751	2.20605e-06	31.3682	100.855	72.9658	547.678	0.0212093	4.83699	2.846	7.09	6.73519	2.11369	0.0661	0.132955	101.693
Lowland mean	0.034132	106	13.0336	4.95751	2.20605e-06	31.3682	100.855	72.9658	547.678	0.0212093	4.83699	2.846	7.07	6.70911	2.07614	0.0661	0.133385	102.022
Lowland mean	0.034454	107	13.0336	4.95751	2.20605e-06	31.3682	100.855	72.9658	547.678	0.0212093	4.83699	2.846	7.06	6.69467	2.04126	0.0661	0.133756	102.305
Lowland mean	0.034776	108	13.0336	4.95751	2.20605e-06	31.3682	100.855	72.9658	547.678	0.0212093	4.83699	2.846	7.04	6.66872	2.00307	0.0661	0.134171	102.623
Lowland mean	0.035098	109	13.0336	4.95751	2.20605e-06	31.3682	100.855	72.9658	547.678	0.0212093	4.83699	2.846	7.03	6.65439	1.9676	0.0661	0.134528	102.896
Lowland mean	0.03542	110	13.0336	4.95751	2.20605e-06	31.3682	100.855	72.9658	547.678	0.0212093	4.83699	2.846	7.01	6.62857	1.92867	0.0661	0.134928	103.202
Lowland mean	0.035742	111	13.0336	4.95751	2.20605e-06	31.3682	100.855	72.9658	547.678	0.0212093	4.83699	2.846	7	6.61435	1.89252	0.0661	0.135271	103.465
Lowland mean	0.036064	112	13.0336	4.95751	2.20605e-06	31.3682	100.855	72.9658	547.678	0.0212093	4.83699	2.846	6.98	6.58868	1.85273	0.0661	0.135656	103.759
Lowland mean	0.036386	113	13.0336	4.95751	2.20605e-06	31.3682	100.855	72.9658	547.678	0.0212093	4.83699	2.846	6.97	6.5746	1.81577	0.0661	0.135985	104.011
Lowland mean	0.036708	114	13.0336	4.95751	2.20605e-06	31.3682	100.855	72.9658	547.678	0.0212093	4.83699	2.846	6.96	6.56057	1.7784	0.0661	0.136308	104.258
Lowland mean	0.03703	115	13.0336	4.95751	2.20605e-06	31.3682	100.855	72.9658	547.678	0.0212093	4.83699	2.846	6.94	6.53514	1.7371	0.0661	0.136669	104.534
Lowland mean	0.037352	116	13.0336	4.95751	2.20605e-06	31.3682	100.855	72.9658	547.678	0.0212093	4.83699	2.846	6.93	6.52125	1.69871	0.0661	0.136978	104.77
Lowland mean	0.037674	117	13.0336	4.95751	2.20605e-06	31.3682	100.855	72.9658	547.678	0.0212093	4.83699	2.846	6.92	6.50744	1.6598	0.0661	0.13728	105.001
Lowland mean	0.037996	118	13.0336	4.95751	2.20605e-06	31.3682	100.855	72.9658	547.678	0.0212093	4.83699	2.846	6.91	6.49369	1.62031	0.0661	0.137574	105.226
Lowland mean	0.038318	119	13.0336	4.95751	2.20605e-06	31.3682	100.855	72.9658	547.678	0.0212093	4.83699	2.846	6.89	6.4686	1.57641	0.0661	0.137903	105.478
Lowland mean	0.03864	120	13.0336	4.95751	2.20605e-06	31.3682	100.855	72.9658	547.678	0.0212093	4.83699	2.846	6.88	6.45502	1.53553	0.0661	0.138183	105.692
Lowland mean	0.038962	121	13.0336	4.95751	2.20605e-06	31.3682	100.855	72.9658	547.678	0.0212093	4.83699	2.846	6.87	6.4415	1.4939	0.0661	0.138456	105.9
Lowland mean	0.039284	122	13.0336	4.95751	2.20605e-06	31.3682	100.855	72.9658	547.678	0.0212093	4.83699	2.846	6.86	6.42807	1.45146	0.0661	0.138721	106.103
Lowland mean	0.039606	123	13.0336	4.95751	2.20605e-06	31.3682	100.855	72.9658	547.678	0.0212093	4.83699	2.846	6.85	6.41471	1.40813	0.0661	0.138979	106.301
Lowland mean	0.039928	124	13.0336	4.95751	2.20605e-06	31.3682	100.855	72.9658	547.678	0.0212093	4.83699	2.846	6.84	6.40144	1.36382	0.0661	0.139229	106.492
Lowland mean	0.04025	125	13.0336	4.95751	2.20605e-06	31.3682	100.855	72.9658	547.678	0.0212093	4.83699	2.846	6.83	6.38825	1.31843	0.0661	0.139472	106.678
Lowland mean	0.040572	126	13.0336	4.95751	2.20605e-06	31.3682	100.855	72.9658	547.678	0.0212093	4.83699	2.846	6.82	6.37514	1.27183	0.0661	0.139706	106.857
Lowland mean	0.040894	127	13.0336	4.95751	2.20605e-06	31.3682	100.855	72.9658	547.678	0.0212093	4.83699	2.846	6.81	6.36212	1.22389	0.0661	0.139933	107.03
Lowland mean	0.041216	128	13.0336	4.95751	2.20605e-06	31.3682	100.855	72.9658	547.678	0.0212093	4.83699	2.846	6.8	6.3492	1.17444	0.0661	0.140151	107.197
Lowland mean	0.041538	129	13.0336	4.95751	2.20605e-06	31.3682	100.855	72.9658	547.678	0.0212093	4.83699	2.846	6.8	6.3476	1.12837	0.0661	0.14033	107.334
Lowland mean	0.04186	130	13.0336	4.95751	2.20605e-06	31.3682	100.855	72.9658	547.678	0.0212093	4.83699	2.846	6.79	6.33484	1.07548	0.0661	0.140531	107.488
Lowland mean	0.042182	131	13.0336	4.95751	2.20605e-06	31.3682	100.855	72.9658	547.678	0.0212093	4.83699	2.846	6.78	6.32218	1.02035	0.0661	0.140724	107.635
Lowland mean	0.042504	132	13.0336	4.95751	2.20605e-06	31.3682	100.855	72.9658	547.678	0.0212093	4.83699	2.846	6.77	6.30962	0.962601	0.0661	0.140907	107.776
Lowland mean	0.042826	133	13.0336	4.95751	2.20605e-06	31.3682	100.855	72.9658	547.678	0.0212093	4.83699	2.846	6.77	6.30833	0.907908	0.0661	0.141054	107.888
Lowland mean	0.043148	134	13.0336	4.95751	2.20605e-06	31.3682	100.855	72.9658	547.678	0.0212093	4.83699	2.846	6.76	6.29596	0.84364	0.0661	0.141218	108.013
Lowland mean	0.04347	135	13.0336	4.95751	2.20605e-06	31.3682	100.855	72.9658	547.678	0.0212093	4.83699	2.846	6.75	6.2837	0.774666	0.0661	0.141371	108.131
Lowland mean	0.043792	136	13.0336	4.95751	2.20605e-06	31.3682	100.855	72.9658	547.678	0.0212093	4.83699	2.846	6.75	6.28268	0.707373	0.0661	0.14149	108.221
Lowland mean	0.044114	137	13.0336	4.95751	2.20605e-06	31.3682	100.855	72.9658	547.678	0.0212093	4.83699	2.846	6.74	6.27064	0.624723	0.0661	0.14162	108.321
Lowland mean	0.044436	138	13.0336	4.95751	2.20605e-06	31.3682	100.855	72.9658	547.678	0.0212093	4.83699	2.846	6.74	6.26982	0.539873	0.0661	0.141717	108.395
Lowland mean	0.044758	139	13.0336	4.95751	2.20605e-06	31.3682	100.855	72.9658	547.678	0.0212093	4.83699	2.846	6.74	6.26911	0.43819	0.0661	0.141801	108.459
Lowland mean	0.04508	140	13.0336	4.95751	2.20605e-06	31.3682	100.855	72.9658	547.678	0.0212093	4.83699	2.846	6.73	6.25747	0.27552	0.0661	0.141887	108.525
Lowland mean	0.045402	141	13.0336	4.95751	2.20605e-06	31.3682	100.855	72.9658	547.678	0.0212093	4.83699	2.846	6.73	6.25724	0	0.0661	0.141915	108.546
Lowland mean	0.045724	142	13.0336	4.95751	2.20605e-06	31.3682	100.855	72.9658	547.678	0.0212093	4.83699	2.846	6.73	6.25724	0	0.0661	0.141915	108.546
Lowland mean	0.046046	143	13.0336	4.95751	2.20605e-06	31.3682	100.855	72.9658	547.678	0.0212093	4.83699	2.846	6.73	6.25724	0	0.0661	0.141915	108.546
Lowland mean	0.046368	144	13.0336	4.95751	2.20605e-06	31.3682	100.855	72.9658	547.678	0.0212093	4.83699	2.846	6.73	6.25724	0	0.0661	0.141915	108.546
Lowland mean	0.04669	145	13.0336	4.95751	2.20605e-06	31.3682	100.855	72.9658	547.678	0.0212093	4.83699	2.846	6.73	6.25724	0	0.0661	0.141915	108.546
Lowland mean	0.047012	146	13.0336	4.95751	2.20605e-06	31.3682	100.855	72.9658	547.678	0.0212093	4.83699	2.846	6.73	6.25724	0	0.0661	0.141915	108.546
Lowland mean	0.047334	147	13.0336	4.95751	2.20605e-06	31.3682	100.855	72.9658	547.678	0.0212093	4.83699	2.846	6.73	6.25724	0	0.0661	0.141915	108.546
Lowland mean	0.047656	148	13.0336	4.95751	2.20605e-06	31.3682	100.855	72.9658	547.678	0.0212093	4.83699	2.846	6.73	6.25724	0	0.0661	0.141915	108.546
Lowland mean	0.047978	149	13.0336	4.95751	2.20605e-06	31.3682	100.855	72.9658	547.678	0.0212093	4.83699	2.846	6.73	6.25724	0	0.0661	0.141915	108.546
Lowland mean	0.0483	150	13.0336	4.95751	2.20605e-06	31.3682	100.855	72.9658	547.678	0.0212093	4.83699	2.846	6.73	6.25724	0	0.0661	0.141915	108.546
Lowland mean	0.048622	151	13.0336	4.95751	2.20605e-06	31.3682	100.855	72.9658	547.678	0.0212093	4.83699	2.846	6.73	6.25724	0	0.0661	0.141915	108.546
Lowland mean	0.048944	152	13.0336	4.95751	2.20605e-06	31.3682	100.855	72.9658	547.678	0.0212093	4.83699	2.846	6.73	6.25724	0	0.0661	0.141915	108.546
Lowland mean	0.049266	153	13.0336	4.95751	2.20605e-06	31.3682	100.855	72.9658	547.678	0.0212093	4.83699	2.846	6.73	6.25724	0	0.0661	0.141915	108.546
Lowland mean	0.049588	154	13.0336	4.95751	2.20605e-06	31.3682	100.855	72.9658	547.678	0.0212093	4.83699	2.846	6.73	6.25724	0	0.0661	0.141915	108.546
Highland mean	0.0322	100	13.0336	4.95751	2.20605e-06	31.3682	100.855	72.9658	547.678	0.0212093	4.50094	2.846	7.17	6.88727	2.42915	0.0661	0.130911	100.13
Highland mean	0.032522	101	13.0336	4.95751	2.20605e-06	31.3682	100.855	72.9658	547.678	0.0212093	4.50094	2.846	7.15	6.86007	2.39881	0.0661	0.131418	100.517
Highland mean	0.032844	102	13.0336	4.95751	2.20605e-06	31.3682	100.855	72.9658	547.678	0.0212093	4.50094	2.846	7.13	6.83286	2.36839	0.0661	0.131917	100.899
Highland mean	0.033166	103	13.0336	4.95751	2.20605e-06	31.3682	100.855	72.9658	547.678	0.0212093	4.50094	2.846	7.11	6.80564	2.33787	0.0661	0.13241	101.276
Highland mean	0.033488	104	13.0336	4.95751	2.20605e-06	31.3682	100.855	72.9658	547.678	0.0212093	4.50094	2.846	7.09	6.77843	2.30724	0.0661	0.132895	101.647
Highland mean	0.03381	105	13.0336	4.95751	2.20605e-06	31.3682	100.855	72.9658	547.678	0.0212093	4.50094	2.846	7.08	6.7632	2.27874	0.0661	0.133313	101.967
Highland mean	0.034132	106	13.0336	4.95751	2.20605e-06	31.3682	100.855	72.9658	547.678	0.0212093	4.50094	2.846	7.06	6.736	2.2479	0.0661	0.133785	102.328
Highland mean	0.034454	107	13.0336	4.95751	2.20605e-06	31.3682	100.855	72.9658	547.678	0.0212093	4.50094	2.846	7.04	6.70881	2.21691	0.0661	0.134251	102.684
Highland mean	0.034776	108	13.0336	4.95751	2.20605e-06	31.3682	100.855	72.9658	547.678	0.0212093	4.50094	2.846	7.02	6.68164	2.18578	0.0661	0.134709	103.035
Highland mean	0.035098	109	13.0336	4.95751	2.20605e-06	31.3682	100.855	72.9658	547.678	0.0212093	4.50094	2.846	7	6.65449	2.15448	0.0661	0.13516	103.38
Highland mean	0.03542	110	13.0336	4.95751	2.20605e-06	31.3682	100.855	72.9658	547.678	0.0212093	4.50094	2.846	6.99	6.63936	2.12543	0.0661	0.135548	103.676
Highland mean	0.035742	111	13.0336	4.95751	2.20605e-06	31.3682	100.855	72.9658	547.678	0.0212093	4.50094	2.846	6.97	6.61227	2.0938	0.0661	0.135986	104.011
Highland mean	0.036064	112	13.0336	4.95751	2.20605e-06	31.3682	100.855	72.9658	547.678	0.0212093	4.50094	2.846	6.95	6.58523	2.06196	0.0661	0.136416	104.341
Highland mean	0.036386	113	13.0336	4.95751	2.20605e-06	31.3682	100.855	72.9658	547.678	0.0212093	4.50094	2.846	6.94	6.57018	2.03245	0.0661	0.136786	104.623
Highland mean	0.036708	114	13.0336	4.95751	2.20605e-06	31.3682	100.855	72.9658	547.678	0.0212093	4.50094	2.846	6.92	6.54323	2.0002	0.0661	0.137203	104.942
Highland mean	0.03703	115	13.0336	4.95751	2.20605e-06	31.3682	100.855	72.9658	547.678	0.0212093	4.50094	2.846	6.91	6.52826	1.97033	0.0661	0.137561	105.216
Highland mean	0.037352	116	13.0336	4.95751	2.20605e-06	31.3682	100.855	72.9658	547.678	0.0212093	4.50094	2.846	6.89	6.5014	1.93761	0.0661	0.137965	105.525
Highland mean	0.037674	117	13.0336	4.95751	2.20605e-06	31.3682	100.855	72.9658	547.678	0.0212093	4.50094	2.846	6.88	6.48652	1.90732	0.0661	0.138311	105.79
Highland mean	0.037996	118	13.0336	4.95751	2.20605e-06	31.3682	100.855	72.9658	547.678	0.0212093	4.50094	2.846	6.86	6.45978	1.87406	0.0661	0.138701	106.088
Highland mean	0.038318	119	13.0336	4.95751	2.20605e-06	31.3682	100.855	72.9658	547.678	0.0212093	4.50094	2.846	6.85	6.44501	1.84328	0.0661	0.139035	106.343
Highland mean	0.03864	120	13.0336	4.95751	2.20605e-06	31.3682	100.855	72.9658	547.678	0.0212093	4.50094	2.846	6.83	6.4184	1.80942	0.0661	0.13941	106.631
Highland mean	0.038962	121	13.0336	4.95751	2.20605e-06	31.3682	100.855	72.9658	547.678	0.0212093	4.50094	2.846	6.82	6.40373	1.77808	0.0661	0.139732	106.877
Highland mean	0.039284	122	13.0336	4.95751	2.20605e-06	31.3682	100.855	72.9658	547.678	0.0212093	4.50094	2.846	6.81	6.38912	1.74646	0.0661	0.140048	107.119
Highland mean	0.039606	123	13.0336	4.95751	2.20605e-06	31.3682	100.855	72.9658	547.678	0.0212093	4.50094	2.846	6.79	6.36272	1.71153	0.0661	0.140403	107.39
Highland mean	0.039928	124	13.0336	4.95751	2.20605e-06	31.3682	100.855	72.9658	547.678	0.0212093	4.50094	2.846	6.78	6.34824	1.67922	0.0661	0.140707	107.622
Highland mean	0.04025	125	13.0336	4.95751	2.20605e-06	31.3682	100.855	72.9658	547.678	0.0212093	4.50094	2.846	6.77	6.33381	1.64655	0.0661	0.141005	107.85
Highland mean	0.040572	126	13.0336	4.95751	2.20605e-06	31.3682	100.855	72.9658	547.678	0.0212093	4.50094	2.846	6.76	6.31945	1.61351	0.0661	0.141297	108.073
Highland mean	0.040894	127	13.0336	4.95751	2.20605e-06	31.3682	100.855	72.9658	547.678	0.0212093	4.50094	2.846	6.75	6.30515	1.58005	0.0661	0.141583	108.292
Highland mean	0.041216	128	13.0336	4.95751	2.20605e-06	31.3682	100.855	72.9658	547.678	0.0212093	4.50094	2.846	6.73	6.27916	1.54286	0.0661	0.141903	108.537
Highland mean	0.041538	129	13.0336	4.95751	2.20605e-06	31.3682	100.855	72.9658	547.678	0.0212093	4.50094	2.846	6.72	6.26501	1.50843	0.0661	0.142175	108.745
Highland mean	0.04186	130	13.0336	4.95751	2.20605e-06	31.3682	100.855	72.9658	547.678	0.0212093	4.50094	2.846	6.71	6.25094	1.47348	0.0661	0.142442	108.949
Highland mean	0.042182	131	13.0336	4.95751	2.20605e-06	31.3682	100.855	72.9658	547.678	0.0212093	4.50094	2.846	6.7	6.23693	1.43798	0.0661	0.142702	109.149
Highland mean	0.042504	132	13.0336	4.95751	2.20605e-06	31.3682	100.855	72.9658	547.678	0.0212093	4.50094	2.846	6.69	6.223	1.40187	0.0661	0.142956	109.343
Highland mean	0.042826	133	13.0336	4.95751	2.20605e-06	31.3682	100.855	72.9658	547.678	0.0212093	4.50094	2.846	6.68	6.20915	1.36512	0.0661	0.143204	109.532
Highland mean	0.043148	134	13.0336	4.95751	2.20605e-06	31.3682	100.855	72.9658	547.678	0.0212093	4.50094	2.846	6.67	6.19537	1.32766	0.0661	0.143445	109.716
Highland mean	0.04347	135	13.0336	4.95751	2.20605e-06	31.3682	100.855	72.9658	547.678	0.0212093	4.50094	2.846	6.66	6.18168	1.28942	0.0661	0.143679	109.896
Highland mean	0.043792	136	13.0336	4.95751	2.20605e-06	31.3682	100.855	72.9658	547.678	0.0212093	4.50094	2.846	6.65	6.16807	1.25034	0.0661	0.143907	110.07
Highland mean	0.044114	137	13.0336	4.95751	2.20605e-06	31.3682	100.855	72.9658	547.678	0.0212093	4.50094	2.846	6.64	6.15454	1.21032	0.0661	0.144127	110.239
Highland mean	0.044436	138	13.0336	4.95751	2.20605e-06	31.3682	100.855	72.9658	547.678	0.0212093	4.50094	2.846	6.64	6.15268	1.17351	0.0661	0.14431	110.378
Highland mean	0.044758	139	13.0336	4.95751	2.20605e-06	31.3682	100.855	72.9658	547.678	0.0212093	4.50094	2.846	6.63	6.13931	1.13146	0.0661	0.144517	110.537
Highland mean	0.04508	140	13.0336	4.95751	2.20605e-06	31.3682	100.855	72.9658	547.678	0.0212093	4.50094	2.846	6.62	6.12603	1.08816	0.0661	0.144717	110.69
Highland mean	0.045402	141	13.0336	4.95751	2.20605e-06	31.3682	100.855	72.9658	547.678	0.0212093	4.50094	2.846	6.61	6.11284	1.04343	0.0661	0.14491	110.837
Highland mean	0.045724	142	13.0336	4.95751	2.20605e-06	31.3682	100.855	72.9658	547.678	0.0212093	4.50094	2.846	6.61	6.11125	1.00195	0.0661	0.145067	110.957
Highland mean	0.046046	143	13.0336	4.95751	2.20605e-06	31.3682	100.855	72.9658	547.678	0.0212093	4.50094	2.846	6.6	6.09823	0.953983	0.0661	0.145245	111.093
Highland mean	0.046368	144	13.0336	4.95751	2.20605e-06	31.3682	100.855	72.9658	547.678	0.0212093	4.50094	2.846	6.59	6.08532	0.903895	0.0661	0.145414	111.223
Highland mean	0.04669	145	13.0336	4.95751	2.20605e-06	31.3682	100.855	72.9658	547.678	0.0212093	4.50094	2.846	6.59	6.08396	0.856921	0.0661	0.145551	111.327
Highland mean	0.047012	146	13.0336	4.95751	2.20605e-06	31.3682	100.855	72.9658	547.678	0.0212093	4.50094	2.846	6.58	6.07123	0.801702	0.0661	0.145704	111.444
Highland mean	0.047334	147	13.0336	4.95751	2.20605e-06	31.3682	100.855	72.9658	547.678	0.0212093	4.50094	2.846	6.58	6.07003	0.749228	0.0661	0.145826	111.537
Highland mean	0.047656	148	13.0336	4.95751	2.20605e-06	31.3682	100.855	72.9658	547.678	0.0212093	4.50094	2.846	6.57	6.05751	0.686381	0.0661	0.14596	111.64
Highland mean	0.047978	149	13.0336	4.95751	2.20605e-06	31.3682	100.855	72.9658	547.678	0.0212093	4.50094	2.846	6.57	6.05649	0.625205	0.0661	0.146065	111.72
Highland mean	0.0483	150	13.0336	4.95751	2.20605e-06	31.3682	100.855	72.9658	547.678	0.0212093	4.50094	2.846	6.56	6.04418	0.549205	0.0661	0.146179	111.808
Highland mean	0.048622	151	13.0336	4.95751	2.20605e-06	31.3682	100.855	72.9658	547.678	0.0212093	4.50094	2.846	6.56	6.04337	0.470906	0.0661	0.146264	111.872
Highland mean	0.048944	152	13.0336	4.95751	2.20605e-06	31.3682	100.855	72.9658	547.678	0.0212093	4.50094	2.846	6.56	6.04266	0.375312	0.0661	0.146337	111.929
Highland mean	0.049266	153	13.0336	4.95751	2.20605e-06	31.3682	100.855	72.9658	547.678	0.0212093	4.50094	2.846	6.55	6.03077	0.206783	0.0661	0.146411	111.985
Highland mean	0.049588	154	13.0336	4.95751	2.20605e-06	31.3682	100.855	72.9658	547.678	0.0212093	4.50094	2.846	6.55	6.03063	0	0.0661	0.146426	111.996
Lowland+SEM	0.0322	100	13.0336	4.95751	2.20605e-06	31.3682	100.855	72.9658	547.678	0.0212093	4.91343	2.846	7.18	6.84753	2.25477	0.0661	0.130656	99.9343
Lowland+SEM	0.032522	101	13.0336	4.95751	2.20605e-06	31.3682	100.855	72.9658	547.678	0.0212093	4.91343	2.846	7.17	6.833	2.21979	0.0661	0.131059	100.243
Lowland+SEM	0.032844	102	13.0336	4.95751	2.20605e-06	31.3682	100.855	72.9658	547.678	0.0212093	4.91343	2.846	7.15	6.80696	2.18171	0.0661	0.131511	100.589
Lowland+SEM	0.033166	103	13.0336	4.95751	2.20605e-06	31.3682	100.855	72.9658	547.678	0.0212093	4.91343	2.846	7.13	6.78099	2.14332	0.0661	0.131956	100.929
Lowland+SEM	0.033488	104	13.0336	4.95751	2.20605e-06	31.3682	100.855	72.9658	547.678	0.0212093	4.91343	2.846	7.11	6.75507	2.10461	0.0661	0.132392	101.262
Lowland+SEM	0.03381	105	13.0336	4.95751	2.20605e-06	31.3682	100.855	72.9658	547.678	0.0212093	4.91343	2.846	7.1	6.74073	2.06862	0.0661	0.132767	101.55
Lowland+SEM	0.034132	106	13.0336	4.95751	2.20605e-06	31.3682	100.855	72.9658	547.678	0.0212093	4.91343	2.846	7.08	6.71494	2.02924	0.0661	0.133188	101.871
Lowland+SEM	0.034454	107	13.0336	4.95751	2.20605e-06	31.3682	100.855	72.9658	547.678	0.0212093	4.91343	2.846	7.07	6.70071	1.99264	0.0661	0.13355	102.148
Lowland+SEM	0.034776	108	13.0336	4.95751	2.20605e-06	31.3682	100.855	72.9658	547.678	0.0212093	4.91343	2.846	7.05	6.67505	1.95248	0.0661	0.133955	102.458
Lowland+SEM	0.035098	109	13.0336	4.95751	2.20605e-06	31.3682	100.855	72.9658	547.678	0.0212093	4.91343	2.846	7.04	6.66094	1.91515	0.0661	0.134302	102.724
Lowland+SEM	0.03542	110	13.0336	4.95751	2.20605e-06	31.3682	100.855	72.9658	547.678	0.0212093	4.91343	2.846	7.02	6.63543	1.87409	0.0661	0.134691	103.021
Lowland+SEM	0.035742	111	13.0336	4.95751	2.20605e-06	31.3682	100.855	72.9658	547.678	0.0212093	4.91343	2.846	7.01	6.62144	1.83591	0.0661	0.135025	103.276
Lowland+SEM	0.036064	112	13.0336	4.95751	2.20605e-06	31.3682	100.855	72.9658	547.678	0.0212093	4.91343	2.846	6.99	6.5961	1.7938	0.0661	0.135397	103.561
Lowland+SEM	0.036386	113	13.0336	4.95751	2.20605e-06	31.3682	100.855	72.9658	547.678	0.0212093	4.91343	2.846	6.98	6.58225	1.75464	0.0661	0.135716	103.805
Lowland+SEM	0.036708	114	13.0336	4.95751	2.20605e-06	31.3682	100.855	72.9658	547.678	0.0212093	4.91343	2.846	6.97	6.56847	1.71495	0.0661	0.136028	104.044
Lowland+SEM	0.03703	115	13.0336	4.95751	2.20605e-06	31.3682	100.855	72.9658	547.678	0.0212093	4.91343	2.846	6.95	6.54338	1.67098	0.0661	0.136376	104.31
Lowland+SEM	0.037352	116	13.0336	4.95751	2.20605e-06	31.3682	100.855	72.9658	547.678	0.0212093	4.91343	2.846	6.94	6.52975	1.63003	0.0661	0.136673	104.537
Lowland+SEM	0.037674	117	13.0336	4.95751	2.20605e-06	31.3682	100.855	72.9658	547.678	0.0212093	4.91343	2.846	6.93	6.51619	1.58841	0.0661	0.136963	104.759
Lowland+SEM	0.037996	118	13.0336	4.95751	2.20605e-06	31.3682	100.855	72.9658	547.678	0.0212093	4.91343	2.846	6.92	6.50271	1.54605	0.0661	0.137245	104.975
Lowland+SEM	0.038318	119	13.0336	4.95751	2.20605e-06	31.3682	100.855	72.9658	547.678	0.0212093	4.91343	2.846	6.91	6.4893	1.5029	0.0661	0.13752	105.185
Lowland+SEM	0.03864	120	13.0336	4.95751	2.20605e-06	31.3682	100.855	72.9658	547.678	0.0212093	4.91343	2.846	6.9	6.47597	1.45886	0.0661	0.137788	105.389
Lowland+SEM	0.038962	121	13.0336	4.95751	2.20605e-06	31.3682	100.855	72.9658	547.678	0.0212093	4.91343	2.846	6.89	6.46272	1.41387	0.0661	0.138047	105.588
Lowland+SEM	0.039284	122	13.0336	4.95751	2.20605e-06	31.3682	100.855	72.9658	547.678	0.0212093	4.91343	2.846	6.88	6.44956	1.36782	0.0661	0.138299	105.781
Lowland+SEM	0.039606	123	13.0336	4.95751	2.20605e-06	31.3682	100.855	72.9658	547.678	0.0212093	4.91343	2.846	6.87	6.43647	1.32059	0.0661	0.138543	105.967
Lowland+SEM	0.039928	124	13.0336	4.95751	2.20605e-06	31.3682	100.855	72.9658	547.678	0.0212093	4.91343	2.846	6.86	6.42348	1.27205	0.0661	0.138778	106.147
Lowland+SEM	0.04025	125	13.0336	4.95751	2.20605e-06	31.3682	100.855	72.9658	547.678	0.0212093	4.91343	2.846	6.85	6.41057	1.22204	0.0661	0.139006	106.321
Lowland+SEM	0.040572	126	13.0336	4.95751	2.20605e-06	31.3682	100.855	72.9658	547.678	0.0212093	4.91343	2.846	6.84	6.39775	1.17037	0.0661	0.139224	106.488
Lowland+SEM	0.040894	127	13.0336	4.95751	2.20605e-06	31.3682	100.855	72.9658	547.678	0.0212093	4.91343	2.846	6.83	6.38502	1.11681	0.0661	0.139433	106.648
Lowland+SEM	0.041216	128	13.0336	4.95751	2.20605e-06	31.3682	100.855	72.9658	547.678	0.0212093	4.91343	2.846	6.82	6.3724	1.06106	0.0661	0.139634	106.801
Lowland+SEM	0.041538	129	13.0336	4.95751	2.20605e-06	31.3682	100.855	72.9658	547.678	0.0212093	4.91343	2.846	6.82	6.37101	1.00857	0.0661	0.139795	106.925
Lowland+SEM	0.04186	130	13.0336	4.95751	2.20605e-06	31.3682	100.855	72.9658	547.678	0.0212093	4.91343	2.846	6.81	6.35856	0.947591	0.0661	0.139977	107.064
Lowland+SEM	0.042182	131	13.0336	4.95751	2.20605e-06	31.3682	100.855	72.9658	547.678	0.0212093	4.91343	2.846	6.8	6.34622	0.883006	0.0661	0.140149	107.195
Lowland+SEM	0.042504	132	13.0336	4.95751	2.20605e-06	31.3682	100.855	72.9658	547.678	0.0212093	4.91343	2.846	6.8	6.34508	0.820967	0.0661	0.140283	107.298
Lowland+SEM	0.042826	133	13.0336	4.95751	2.20605e-06	31.3682	100.855	72.9658	547.678	0.0212093	4.91343	2.846	6.79	6.33294	0.746796	0.0661	0.140434	107.413
Lowland+SEM	0.043148	134	13.0336	4.95751	2.20605e-06	31.3682	100.855	72.9658	547.678	0.0212093	4.91343	2.846	6.79	6.33199	0.673516	0.0661	0.140548	107.501
Lowland+SEM	0.04347	135	13.0336	4.95751	2.20605e-06	31.3682	100.855	72.9658	547.678	0.0212093	4.91343	2.846	6.79	6.33112	0.591632	0.0661	0.140652	107.58
Lowland+SEM	0.043792	136	13.0336	4.95751	2.20605e-06	31.3682	100.855	72.9658	547.678	0.0212093	4.91343	2.846	6.78	6.31933	0.484702	0.0661	0.140764	107.666
Lowland+SEM	0.044114	137	13.0336	4.95751	2.20605e-06	31.3682	100.855	72.9658	547.678	0.0212093	4.91343	2.846	6.78	6.31871	0.358902	0.0661	0.14084	107.724
Lowland+SEM	0.044436	138	13.0336	4.95751	2.20605e-06	31.3682	100.855	72.9658	547.678	0.0212093	4.91343	2.846	6.77	6.30724	0	0.0661	0.140914	107.781
Lowland+SEM	0.044758	139	13.0336	4.95751	2.20605e-06	31.3682	100.855	72.9658	547.678	0.0212093	4.91343	2.846	6.77	6.30705	0	0.0661	0.140938	107.799
Lowland+SEM	0.04508	140	13.0336	4.95751	2.20605e-06	31.3682	100.855	72.9658	547.678	0.0212093	4.91343	2.846	6.77	6.30705	0	0.0661	0.140938	107.799
Lowland+SEM	0.045402	141	13.0336	4.95751	2.20605e-06	31.3682	100.855	72.9658	547.678	0.0212093	4.91343	2.846	6.77	6.30705	0	0.0661	0.140938	107.799
Lowland+SEM	0.045724	142	13.0336	4.95751	2.20605e-06	31.3682	100.855	72.9658	547.678	0.0212093	4.91343	2.846	6.77	6.30705	0	0.0661	0.140938	107.799
Lowland+SEM	0.046046	143	13.0336	4.95751	2.20605e-06	31.3682	100.855	72.9658	547.678	0.0212093	4.91343	2.846	6.77	6.30705	0	0.0661	0.140938	107.799
Lowland+SEM	0.046368	144	13.0336	4.95751	2.20605e-06	31.3682	100.855	72.9658	547.678	0.0212093	4.91343	2.846	6.77	6.30705	0	0.0661	0.140938	107.799
Lowland+SEM	0.04669	145	13.0336	4.95751	2.20605e-06	31.3682	100.855	72.9658	547.678	0.0212093	4.91343	2.846	6.77	6.30705	0	0.0661	0.140938	107.799
Lowland+SEM	0.047012	146	13.0336	4.95751	2.20605e-06	31.3682	100.855	72.9658	547.678	0.0212093	4.91343	2.846	6.77	6.30705	0	0.0661	0.140938	107.799
Lowland+SEM	0.047334	147	13.0336	4.95751	2.20605e-06	31.3682	100.855	72.9658	547.678	0.0212093	4.91343	2.846	6.77	6.30705	0	0.0661	0.140938	107.799
Lowland+SEM	0.047656	148	13.0336	4.95751	2.20605e-06	31.3682	100.855	72.9658	547.678	0.0212093	4.91343	2.846	6.77	6.30705	0	0.0661	0.140938	107.799
Lowland+SEM	0.047978	149	13.0336	4.95751	2.20605e-06	31.3682	100.855	72.9658	547.678	0.0212093	4.91343	2.846	6.77	6.30705	0	0.0661	0.140938	107.799
Lowland+SEM	0.0483	150	13.0336	4.95751	2.20605e-06	31.3682	100.855	72.9658	547.678	0.0212093	4.91343	2.846	6.77	6.30705	0	0.0661	0.140938	107.799
Lowland+SEM	0.048622	151	13.0336	4.95751	2.20605e-06	31.3682	100.855	72.9658	547.678	0.0212093	4.91343	2.846	6.77	6.30705	0	0.0661	0.140938	107.799
Lowland+SEM	0.048944	152	13.0336	4.95751	2.20605e-06	31.3682	100.855	72.9658	547.678	0.0212093	4.91343	2.846	6.77	6.30705	0	0.0661	0.140938	107.799
Lowland+SEM	0.049266	153	13.0336	4.95751	2.20605e-06	31.3682	100.855	72.9658	547.678	0.0212093	4.91343	2.846	6.77	6.30705	0	0.0661	0.140938	107.799
Lowland+SEM	0.049588	154	13.0336	4.95751	2.20605e-06	31.3682	100.855	72.9658	547.678	0.0212093	4.91343	2.846	6.77	6.30705	0	0.0661	0.140938	107.799
Lowland-SEM	0.0322	100	13.0336	4.95751	2.20605e-06	31.3682	100.855	72.9658	547.678	0.0212093	4.76054	2.846	7.18	6.86306	2.3309	0.0661	0.130805	100.048
Lowland-SEM	0.032522	101	13.0336	4.95751	2.20605e-06	31.3682	100.855	72.9658	547.678	0.0212093	4.76054	2.846	7.16	6.83649	2.29615	0.0661	0.131283	100.414
Lowland-SEM	0.032844	102	13.0336	4.95751	2.20605e-06	31.3682	100.855	72.9658	547.678	0.0212093	4.76054	2.846	7.14	6.80996	2.26121	0.0661	0.131754	100.774
Lowland-SEM	0.033166	103	13.0336	4.95751	2.20605e-06	31.3682	100.855	72.9658	547.678	0.0212093	4.76054	2.846	7.12	6.78346	2.22607	0.0661	0.132217	101.128
Lowland-SEM	0.033488	104	13.0336	4.95751	2.20605e-06	31.3682	100.855	72.9658	547.678	0.0212093	4.76054	2.846	7.1	6.757	2.19071	0.0661	0.132672	101.477
Lowland-SEM	0.03381	105	13.0336	4.95751	2.20605e-06	31.3682	100.855	72.9658	547.678	0.0212093	4.76054	2.846	7.09	6.74229	2.15785	0.0661	0.133065	101.777
Lowland-SEM	0.034132	106	13.0336	4.95751	2.20605e-06	31.3682	100.855	72.9658	547.678	0.0212093	4.76054	2.846	7.07	6.71592	2.12204	0.0661	0.133506	102.114
Lowland-SEM	0.034454	107	13.0336	4.95751	2.20605e-06	31.3682	100.855	72.9658	547.678	0.0212093	4.76054	2.846	7.05	6.68961	2.08594	0.0661	0.133939	102.445
Lowland-SEM	0.034776	108	13.0336	4.95751	2.20605e-06	31.3682	100.855	72.9658	547.678	0.0212093	4.76054	2.846	7.04	6.67502	2.05244	0.0661	0.134311	102.731
Lowland-SEM	0.035098	109	13.0336	4.95751	2.20605e-06	31.3682	100.855	72.9658	547.678	0.0212093	4.76054	2.846	7.02	6.64882	2.01578	0.0661	0.13473	103.051
Lowland-SEM	0.03542	110	13.0336	4.95751	2.20605e-06	31.3682	100.855	72.9658	547.678	0.0212093	4.76054	2.846	7	6.62269	1.97878	0.0661	0.13514	103.364
Lowland-SEM	0.035742	111	13.0336	4.95751	2.20605e-06	31.3682	100.855	72.9658	547.678	0.0212093	4.76054	2.846	6.99	6.60826	1.94444	0.0661	0.135493	103.634
Lowland-SEM	0.036064	112	13.0336	4.95751	2.20605e-06	31.3682	100.855	72.9658	547.678	0.0212093	4.76054	2.846	6.97	6.58227	1.90674	0.0661	0.135888	103.937
Lowland-SEM	0.036386	113	13.0336	4.95751	2.20605e-06	31.3682	100.855	72.9658	547.678	0.0212093	4.76054	2.846	6.96	6.56795	1.87176	0.0661	0.136228	104.196
Lowland-SEM	0.036708	114	13.0336	4.95751	2.20605e-06	31.3682	100.855	72.9658	547.678	0.0212093	4.76054	2.846	6.95	6.55369	1.83644	0.0661	0.136561	104.451
Lowland-SEM	0.03703	115	13.0336	4.95751	2.20605e-06	31.3682	100.855	72.9658	547.678	0.0212093	4.76054	2.846	6.93	6.52791	1.7975	0.0661	0.136934	104.736
Lowland-SEM	0.037352	116	13.0336	4.95751	2.20605e-06	31.3682	100.855	72.9658	547.678	0.0212093	4.76054	2.846	6.92	6.51378	1.76137	0.0661	0.137253	104.981
Lowland-SEM	0.037674	117	13.0336	4.95751	2.20605e-06	31.3682	100.855	72.9658	547.678	0.0212093	4.76054	2.846	6.91	6.49971	1.72481	0.0661	0.137566	105.22
Lowland-SEM	0.037996	118	13.0336	4.95751	2.20605e-06	31.3682	100.855	72.9658	547.678	0.0212093	4.76054	2.846	6.89	6.47417	1.68436	0.0661	0.137916	105.488
Lowland-SEM	0.038318	119	13.0336	4.95751	2.20605e-06	31.3682	100.855	72.9658	547.678	0.0212093	4.76054	2.846	6.88	6.46025	1.64678	0.0661	0.138215	105.716
Lowland-SEM	0.03864	120	13.0336	4.95751	2.20605e-06	31.3682	100.855	72.9658	547.678	0.0212093	4.76054	2.846	6.87	6.44639	1.60867	0.0661	0.138508	105.94
Lowland-SEM	0.038962	121	13.0336	4.95751	2.20605e-06	31.3682	100.855	72.9658	547.678	0.0212093	4.76054	2.846	6.86	6.4326	1.56998	0.0661	0.138793	106.158
Lowland-SEM	0.039284	122	13.0336	4.95751	2.20605e-06	31.3682	100.855	72.9658	547.678	0.0212093	4.76054	2.846	6.85	6.41889	1.53066	0.0661	0.139072	106.371
Lowland-SEM	0.039606	123	13.0336	4.95751	2.20605e-06	31.3682	100.855	72.9658	547.678	0.0212093	4.76054	2.846	6.83	6.3938	1.4868	0.0661	0.139382	106.609
Lowland-SEM	0.039928	124	13.0336	4.95751	2.20605e-06	31.3682	100.855	72.9658	547.678	0.0212093	4.76054	2.846	6.82	6.38025	1.44595	0.0661	0.139646	106.811
Lowland-SEM	0.04025	125	13.0336	4.95751	2.20605e-06	31.3682	100.855	72.9658	547.678	0.0212093	4.76054	2.846	6.81	6.36678	1.40429	0.0661	0.139902	107.007
Lowland-SEM	0.040572	126	13.0336	4.95751	2.20605e-06	31.3682	100.855	72.9658	547.678	0.0212093	4.76054	2.846	6.8	6.35339	1.36172	0.0661	0.140151	107.197
Lowland-SEM	0.040894	127	13.0336	4.95751	2.20605e-06	31.3682	100.855	72.9658	547.678	0.0212093	4.76054	2.846	6.79	6.34009	1.31816	0.0661	0.140393	107.382
Lowland-SEM	0.041216	128	13.0336	4.95751	2.20605e-06	31.3682	100.855	72.9658	547.678	0.0212093	4.76054	2.846	6.78	6.32687	1.2735	0.0661	0.140627	107.561
Lowland-SEM	0.041538	129	13.0336	4.95751	2.20605e-06	31.3682	100.855	72.9658	547.678	0.0212093	4.76054	2.846	6.78	6.32508	1.23218	0.0661	0.14082	107.709
Lowland-SEM	0.04186	130	13.0336	4.95751	2.20605e-06	31.3682	100.855	72.9658	547.678	0.0212093	4.76054	2.846	6.77	6.31201	1.1851	0.0661	0.141039	107.877
Lowland-SEM	0.042182	131	13.0336	4.95751	2.20605e-06	31.3682	100.855	72.9658	547.678	0.0212093	4.76054	2.846	6.76	6.29904	1.1365	0.0661	0.141251	108.038
Lowland-SEM	0.042504	132	13.0336	4.95751	2.20605e-06	31.3682	100.855	72.9658	547.678	0.0212093	4.76054	2.846	6.75	6.28616	1.08619	0.0661	0.141453	108.193
Lowland-SEM	0.042826	133	13.0336	4.95751	2.20605e-06	31.3682	100.855	72.9658	547.678	0.0212093	4.76054	2.846	6.74	6.27337	1.03389	0.0661	0.141647	108.341
Lowland-SEM	0.043148	134	13.0336	4.95751	2.20605e-06	31.3682	100.855	72.9658	547.678	0.0212093	4.76054	2.846	6.74	6.27195	0.984855	0.0661	0.141804	108.461
Lowland-SEM	0.04347	135	13.0336	4.95751	2.20605e-06	31.3682	100.855	72.9658	547.678	0.0212093	4.76054	2.846	6.73	6.25934	0.927867	0.0661	0.141981	108.597
Lowland-SEM	0.043792	136	13.0336	4.95751	2.20605e-06	31.3682	100.855	72.9658	547.678	0.0212093	4.76054	2.846	6.72	6.24684	0.867685	0.0661	0.142148	108.724
Lowland-SEM	0.044114	137	13.0336	4.95751	2.20605e-06	31.3682	100.855	72.9658	547.678	0.0212093	4.76054	2.846	6.72	6.24566	0.81023	0.0661	0.14228	108.825
Lowland-SEM	0.044436	138	13.0336	4.95751	2.20605e-06	31.3682	100.855	72.9658	547.678	0.0212093	4.76054	2.846	6.71	6.23336	0.741722	0.0661	0.142427	108.938
Lowland-SEM	0.044758	139	13.0336	4.95751	2.20605e-06	31.3682	100.855	72.9658	547.678	0.0212093	4.76054	2.846	6.71	6.23236	0.674709	0.0661	0.14254	109.025
Lowland-SEM	0.04508	140	13.0336	4.95751	2.20605e-06	31.3682	100.855	72.9658	547.678	0.0212093	4.76054	2.846	6.7	6.22028	0.5918	0.0661	0.142665	109.12
Lowland-SEM	0.045402	141	13.0336	4.95751	2.20605e-06	31.3682	100.855	72.9658	547.678	0.0212093	4.76054	2.846	6.7	6.21948	0.505896	0.0661	0.142756	109.19
Lowland-SEM	0.045724	142	13.0336	4.95751	2.20605e-06	31.3682	100.855	72.9658	547.678	0.0212093	4.76054	2.846	6.7	6.2188	0.400697	0.0661	0.142835	109.25
Lowland-SEM	0.046046	143	13.0336	4.95751	2.20605e-06	31.3682	100.855	72.9658	547.678	0.0212093	4.76054	2.846	6.69	6.20713	0.212754	0.0661	0.142915	109.311
Lowland-SEM	0.046368	144	13.0336	4.95751	2.20605e-06	31.3682	100.855	72.9658	547.678	0.0212093	4.76054	2.846	6.69	6.20678	0	0.0661	0.142955	109.342
Lowland-SEM	0.04669	145	13.0336	4.95751	2.20605e-06	31.3682	100.855	72.9658	547.678	0.0212093	4.76054	2.846	6.69	6.20678	0	0.0661	0.142955	109.342
Lowland-SEM	0.047012	146	13.0336	4.95751	2.20605e-06	31.3682	100.855	72.9658	547.678	0.0212093	4.76054	2.846	6.69	6.20678	0	0.0661	0.142955	109.342
Lowland-SEM	0.047334	147	13.0336	4.95751	2.20605e-06	31.3682	100.855	72.9658	547.678	0.0212093	4.76054	2.846	6.69	6.20678	0	0.0661	0.142955	109.342
Lowland-SEM	0.047656	148	13.0336	4.95751	2.20605e-06	31.3682	100.855	72.9658	547.678	0.0212093	4.76054	2.846	6.69	6.20678	0	0.0661	0.142955	109.342
Lowland-SEM	0.047978	149	13.0336	4.95751	2.20605e-06	31.3682	100.855	72.9658	547.678	0.0212093	4.76054	2.846	6.69	6.20678	0	0.0661	0.142955	109.342
Lowland-SEM	0.0483	150	13.0336	4.95751	2.20605e-06	31.3682	100.855	72.9658	547.678	0.0212093	4.76054	2.846	6.69	6.20678	0	0.0661	0.142955	109.342
Lowland-SEM	0.048622	151	13.0336	4.95751	2.20605e-06	31.3682	100.855	72.9658	547.678	0.0212093	4.76054	2.846	6.69	6.20678	0	0.0661	0.142955	109.342
Lowland-SEM	0.048944	152	13.0336	4.95751	2.20605e-06	31.3682	100.855	72.9658	547.678	0.0212093	4.76054	2.846	6.69	6.20678	0	0.0661	0.142955	109.342
Lowland-SEM	0.049266	153	13.0336	4.95751	2.20605e-06	31.3682	100.855	72.9658	547.678	0.0212093	4.76054	2.846	6.69	6.20678	0	0.0661	0.142955	109.342
Lowland-SEM	0.049588	154	13.0336	4.95751	2.20605e-06	31.3682	100.855	72.9658	547.678	0.0212093	4.76054	2.846	6.69	6.20678	0	0.0661	0.142955	109.342
Highland+SEM	0.0322	100	13.0336	4.95751	2.20605e-06	31.3682	100.855	72.9658	547.678	0.0212093	4.57167	2.846	7.17	6.87625	2.40509	0.0661	0.130926	100.141
Highland+SEM	0.032522	101	13.0336	4.95751	2.20605e-06	31.3682	100.855	72.9658	547.678	0.0212093	4.57167	2.846	7.15	6.84919	2.37362	0.0661	0.131425	100.522
Highland+SEM	0.032844	102	13.0336	4.95751	2.20605e-06	31.3682	100.855	72.9658	547.678	0.0212093	4.57167	2.846	7.13	6.82214	2.34205	0.0661	0.131916	100.899
Highland+SEM	0.033166	103	13.0336	4.95751	2.20605e-06	31.3682	100.855	72.9658	547.678	0.0212093	4.57167	2.846	7.11	6.79509	2.31035	0.0661	0.132401	101.269
Highland+SEM	0.033488	104	13.0336	4.95751	2.20605e-06	31.3682	100.855	72.9658	547.678	0.0212093	4.57167	2.846	7.1	6.77997	2.28087	0.0661	0.132818	101.588
Highland+SEM	0.03381	105	13.0336	4.95751	2.20605e-06	31.3682	100.855	72.9658	547.678	0.0212093	4.57167	2.846	7.08	6.75295	2.24893	0.0661	0.133289	101.949
Highland+SEM	0.034132	106	13.0336	4.95751	2.20605e-06	31.3682	100.855	72.9658	547.678	0.0212093	4.57167	2.846	7.06	6.72595	2.21684	0.0661	0.133753	102.304
Highland+SEM	0.034454	107	13.0336	4.95751	2.20605e-06	31.3682	100.855	72.9658	547.678	0.0212093	4.57167	2.846	7.04	6.69898	2.18457	0.0661	0.13421	102.653
Highland+SEM	0.034776	108	13.0336	4.95751	2.20605e-06	31.3682	100.855	72.9658	547.678	0.0212093	4.57167	2.846	7.02	6.67204	2.15212	0.0661	0.134659	102.997
Highland+SEM	0.035098	109	13.0336	4.95751	2.20605e-06	31.3682	100.855	72.9658	547.678	0.0212093	4.57167	2.846	7.01	6.65703	2.122	0.0661	0.135046	103.292
Highland+SEM	0.03542	110	13.0336	4.95751	2.20605e-06	31.3682	100.855	72.9658	547.678	0.0212093	4.57167	2.846	6.99	6.63016	2.08918	0.0661	0.135482	103.626
Highland+SEM	0.035742	111	13.0336	4.95751	2.20605e-06	31.3682	100.855	72.9658	547.678	0.0212093	4.57167	2.846	6.97	6.60334	2.05613	0.0661	0.13591	103.953
Highland+SEM	0.036064	112	13.0336	4.95751	2.20605e-06	31.3682	100.855	72.9658	547.678	0.0212093	4.57167	2.846	6.96	6.58844	2.02548	0.0661	0.136278	104.235
Highland+SEM	0.036386	113	13.0336	4.95751	2.20605e-06	31.3682	100.855	72.9658	547.678	0.0212093	4.57167	2.846	6.94	6.56172	1.99197	0.0661	0.136693	104.552
Highland+SEM	0.036708	114	13.0336	4.95751	2.20605e-06	31.3682	100.855	72.9658	547.678	0.0212093	4.57167	2.846	6.93	6.5469	1.96092	0.0661	0.137049	104.824
Highland+SEM	0.03703	115	13.0336	4.95751	2.20605e-06	31.3682	100.855	72.9658	547.678	0.0212093	4.57167	2.846	6.91	6.52029	1.92687	0.0661	0.137449	105.131
Highland+SEM	0.037352	116	13.0336	4.95751	2.20605e-06	31.3682	100.855	72.9658	547.678	0.0212093	4.57167	2.846	6.9	6.50557	1.89534	0.0661	0.137793	105.393
Highland+SEM	0.037674	117	13.0336	4.95751	2.20605e-06	31.3682	100.855	72.9658	547.678	0.0212093	4.57167	2.846	6.88	6.47909	1.86069	0.0661	0.138179	105.689
Highland+SEM	0.037996	118	13.0336	4.95751	2.20605e-06	31.3682	100.855	72.9658	547.678	0.0212093	4.57167	2.846	6.87	6.46448	1.82861	0.0661	0.138511	105.942
Highland+SEM	0.038318	119	13.0336	4.95751	2.20605e-06	31.3682	100.855	72.9658	547.678	0.0212093	4.57167	2.846	6.85	6.43813	1.79326	0.0661	0.138883	106.227
Highland+SEM	0.03864	120	13.0336	4.95751	2.20605e-06	31.3682	100.855	72.9658	547.678	0.0212093	4.57167	2.846	6.84	6.42364	1.76054	0.0661	0.139201	106.471
Highland+SEM	0.038962	121	13.0336	4.95751	2.20605e-06	31.3682	100.855	72.9658	547.678	0.0212093	4.57167	2.846	6.83	6.40921	1.72749	0.0661	0.139514	106.71
Highland+SEM	0.039284	122	13.0336	4.95751	2.20605e-06	31.3682	100.855	72.9658	547.678	0.0212093	4.57167	2.846	6.82	6.39484	1.69408	0.0661	0.139821	106.945
Highland+SEM	0.039606	123	13.0336	4.95751	2.20605e-06	31.3682	100.855	72.9658	547.678	0.0212093	4.57167	2.846	6.8	6.36879	1.6571	0.0661	0.140165	107.208
Highland+SEM	0.039928	124	13.0336	4.95751	2.20605e-06	31.3682	100.855	72.9658	547.678	0.0212093	4.57167	2.846	6.79	6.35456	1.62285	0.0661	0.140458	107.432
Highland+SEM	0.04025	125	13.0336	4.95751	2.20605e-06	31.3682	100.855	72.9658	547.678	0.0212093	4.57167	2.846	6.78	6.34039	1.58816	0.0661	0.140746	107.652
Highland+SEM	0.040572	126	13.0336	4.95751	2.20605e-06	31.3682	100.855	72.9658	547.678	0.0212093	4.57167	2.846	6.77	6.32629	1.55299	0.0661	0.141027	107.867
Highland+SEM	0.040894	127	13.0336	4.95751	2.20605e-06	31.3682	100.855	72.9658	547.678	0.0212093	4.57167	2.846	6.76	6.31226	1.51732	0.0661	0.141302	108.078
Highland+SEM	0.041216	128	13.0336	4.95751	2.20605e-06	31.3682	100.855	72.9658	547.678	0.0212093	4.57167	2.846	6.75	6.29829	1.48108	0.0661	0.141571	108.283
Highland+SEM	0.041538	129	13.0336	4.95751	2.20605e-06	31.3682	100.855	72.9658	547.678	0.0212093	4.57167	2.846	6.74	6.28441	1.44425	0.0661	0.141833	108.483
Highland+SEM	0.04186	130	13.0336	4.95751	2.20605e-06	31.3682	100.855	72.9658	547.678	0.0212093	4.57167	2.846	6.73	6.27059	1.40678	0.0661	0.142088	108.679
Highland+SEM	0.042182	131	13.0336	4.95751	2.20605e-06	31.3682	100.855	72.9658	547.678	0.0212093	4.57167	2.846	6.72	6.25686	1.36859	0.0661	0.142337	108.869
Highland+SEM	0.042504	132	13.0336	4.95751	2.20605e-06	31.3682	100.855	72.9658	547.678	0.0212093	4.57167	2.846	6.71	6.2432	1.32964	0.0661	0.142579	109.054
Highland+SEM	0.042826	133	13.0336	4.95751	2.20605e-06	31.3682	100.855	72.9658	547.678	0.0212093	4.57167	2.846	6.7	6.22963	1.28984	0.0661	0.142815	109.234
Highland+SEM	0.043148	134	13.0336	4.95751	2.20605e-06	31.3682	100.855	72.9658	547.678	0.0212093	4.57167	2.846	6.69	6.21614	1.24912	0.0661	0.143043	109.409
Highland+SEM	0.04347	135	13.0336	4.95751	2.20605e-06	31.3682	100.855	72.9658	547.678	0.0212093	4.57167	2.846	6.68	6.20273	1.20738	0.0661	0.143264	109.578
Highland+SEM	0.043792	136	13.0336	4.95751	2.20605e-06	31.3682	100.855	72.9658	547.678	0.0212093	4.57167	2.846	6.67	6.18941	1.1645	0.0661	0.143478	109.741
Highland+SEM	0.044114	137	13.0336	4.95751	2.20605e-06	31.3682	100.855	72.9658	547.678	0.0212093	4.57167	2.846	6.66	6.17618	1.12035	0.0661	0.143684	109.899
Highland+SEM	0.044436	138	13.0336	4.95751	2.20605e-06	31.3682	100.855	72.9658	547.678	0.0212093	4.57167	2.846	6.65	6.16304	1.07478	0.0661	0.143882	110.051
Highland+SEM	0.044758	139	13.0336	4.95751	2.20605e-06	31.3682	100.855	72.9658	547.678	0.0212093	4.57167	2.846	6.65	6.16145	1.03249	0.0661	0.144045	110.175
Highland+SEM	0.04508	140	13.0336	4.95751	2.20605e-06	31.3682	100.855	72.9658	547.678	0.0212093	4.57167	2.846	6.64	6.14848	0.983681	0.0661	0.144228	110.315
Highland+SEM	0.045402	141	13.0336	4.95751	2.20605e-06	31.3682	100.855	72.9658	547.678	0.0212093	4.57167	2.846	6.63	6.13562	0.932756	0.0661	0.144403	110.449
Highland+SEM	0.045724	142	13.0336	4.95751	2.20605e-06	31.3682	100.855	72.9658	547.678	0.0212093	4.57167	2.846	6.63	6.13425	0.884977	0.0661	0.144544	110.557
Highland+SEM	0.046046	143	13.0336	4.95751	2.20605e-06	31.3682	100.855	72.9658	547.678	0.0212093	4.57167	2.846	6.62	6.12157	0.828951	0.0661	0.144703	110.678
Highland+SEM	0.046368	144	13.0336	4.95751	2.20605e-06	31.3682	100.855	72.9658	547.678	0.0212093	4.57167	2.846	6.62	6.12036	0.775716	0.0661	0.144828	110.775
Highland+SEM	0.04669	145	13.0336	4.95751	2.20605e-06	31.3682	100.855	72.9658	547.678	0.0212093	4.57167	2.846	6.61	6.10788	0.71217	0.0661	0.144968	110.882
Highland+SEM	0.047012	146	13.0336	4.95751	2.20605e-06	31.3682	100.855	72.9658	547.678	0.0212093	4.57167	2.846	6.61	6.10685	0.6504	0.0661	0.145077	110.965
Highland+SEM	0.047334	147	13.0336	4.95751	2.20605e-06	31.3682	100.855	72.9658	547.678	0.0212093	4.57167	2.846	6.6	6.09459	0.574099	0.0661	0.145196	111.055
Highland+SEM	0.047656	148	13.0336	4.95751	2.20605e-06	31.3682	100.855	72.9658	547.678	0.0212093	4.57167	2.846	6.6	6.09376	0.495973	0.0661	0.145284	111.123
Highland+SEM	0.047978	149	13.0336	4.95751	2.20605e-06	31.3682	100.855	72.9658	547.678	0.0212093	4.57167	2.846	6.59	6.08176	0.389468	0.0661	0.145377	111.195
Highland+SEM	0.0483	150	13.0336	4.95751	2.20605e-06	31.3682	100.855	72.9658	547.678	0.0212093	4.57167	2.846	6.59	6.08118	0.248941	0.0661	0.14544	111.242
Highland+SEM	0.048622	151	13.0336	4.95751	2.20605e-06	31.3682	100.855	72.9658	547.678	0.0212093	4.57167	2.846	6.59	6.08077	0	0.0661	0.145484	111.276
Highland+SEM	0.048944	152	13.0336	4.95751	2.20605e-06	31.3682	100.855	72.9658	547.678	0.0212093	4.57167	2.846	6.59	6.08077	0	0.0661	0.145484	111.276
Highland+SEM	0.049266	153	13.0336	4.95751	2.20605e-06	31.3682	100.855	72.9658	547.678	0.0212093	4.57167	2.846	6.59	6.08077	0	0.0661	0.145484	111.276
Highland+SEM	0.049588	154	13.0336	4.95751	2.20605e-06	31.3682	100.855	72.9658	547.678	0.0212093	4.57167	2.846	6.59	6.08077	0	0.0661	0.145484	111.276
Highland-SEM	0.0322	100	13.0336	4.95751	2.20605e-06	31.3682	100.855	72.9658	547.678	0.0212093	4.43021	2.846	7.18	6.91121	2.45275	0.0661	0.130809	100.052
Highland-SEM	0.032522	101	13.0336	4.95751	2.20605e-06	31.3682	100.855	72.9658	547.678	0.0212093	4.43021	2.846	7.15	6.87188	2.42153	0.0661	0.13139	100.496
Highland-SEM	0.032844	102	13.0336	4.95751	2.20605e-06	31.3682	100.855	72.9658	547.678	0.0212093	4.43021	2.846	7.13	6.84454	2.3922	0.0661	0.131897	100.884
Highland-SEM	0.033166	103	13.0336	4.95751	2.20605e-06	31.3682	100.855	72.9658	547.678	0.0212093	4.43021	2.846	7.11	6.81718	2.36279	0.0661	0.132397	101.267
Highland-SEM	0.033488	104	13.0336	4.95751	2.20605e-06	31.3682	100.855	72.9658	547.678	0.0212093	4.43021	2.846	7.09	6.78981	2.3333	0.0661	0.132891	101.644
Highland-SEM	0.03381	105	13.0336	4.95751	2.20605e-06	31.3682	100.855	72.9658	547.678	0.0212093	4.43021	2.846	7.08	6.77449	2.30583	0.0661	0.133315	101.968
Highland-SEM	0.034132	106	13.0336	4.95751	2.20605e-06	31.3682	100.855	72.9658	547.678	0.0212093	4.43021	2.846	7.06	6.7471	2.27617	0.0661	0.133795	102.336
Highland-SEM	0.034454	107	13.0336	4.95751	2.20605e-06	31.3682	100.855	72.9658	547.678	0.0212093	4.43021	2.846	7.04	6.71972	2.24639	0.0661	0.134269	102.698
Highland-SEM	0.034776	108	13.0336	4.95751	2.20605e-06	31.3682	100.855	72.9658	547.678	0.0212093	4.43021	2.846	7.02	6.69234	2.21649	0.0661	0.134736	103.055
Highland-SEM	0.035098	109	13.0336	4.95751	2.20605e-06	31.3682	100.855	72.9658	547.678	0.0212093	4.43021	2.846	7	6.66497	2.18646	0.0661	0.135196	103.407
Highland-SEM	0.03542	110	13.0336	4.95751	2.20605e-06	31.3682	100.855	72.9658	547.678	0.0212093	4.43021	2.846	6.98	6.63763	2.15628	0.0661	0.135649	103.753
Highland-SEM	0.035742	111	13.0336	4.95751	2.20605e-06	31.3682	100.855	72.9658	547.678	0.0212093	4.43021	2.846	6.97	6.62236	2.12826	0.0661	0.136038	104.051
Highland-SEM	0.036064	112	13.0336	4.95751	2.20605e-06	31.3682	100.855	72.9658	547.678	0.0212093	4.43021	2.846	6.95	6.59506	2.09778	0.0661	0.136477	104.387
Highland-SEM	0.036386	113	13.0336	4.95751	2.20605e-06	31.3682	100.855	72.9658	547.678	0.0212093	4.43021	2.846	6.93	6.56779	2.06713	0.0661	0.13691	104.718
Highland-SEM	0.036708	114	13.0336	4.95751	2.20605e-06	31.3682	100.855	72.9658	547.678	0.0212093	4.43021	2.846	6.92	6.55261	2.0387	0.0661	0.137282	105.002
Highland-SEM	0.03703	115	13.0336	4.95751	2.20605e-06	31.3682	100.855	72.9658	547.678	0.0212093	4.43021	2.846	6.9	6.52541	2.00768	0.0661	0.137701	105.323
Highland-SEM	0.037352	116	13.0336	4.95751	2.20605e-06	31.3682	100.855	72.9658	547.678	0.0212093	4.43021	2.846	6.89	6.5103	1.97895	0.0661	0.138061	105.599
Highland-SEM	0.037674	117	13.0336	4.95751	2.20605e-06	31.3682	100.855	72.9658	547.678	0.0212093	4.43021	2.846	6.87	6.48319	1.94751	0.0661	0.138468	105.91
Highland-SEM	0.037996	118	13.0336	4.95751	2.20605e-06	31.3682	100.855	72.9658	547.678	0.0212093	4.43021	2.846	6.86	6.46815	1.9184	0.0661	0.138816	106.176
Highland-SEM	0.038318	119	13.0336	4.95751	2.20605e-06	31.3682	100.855	72.9658	547.678	0.0212093	4.43021	2.846	6.84	6.44115	1.88649	0.0661	0.139209	106.477
Highland-SEM	0.03864	120	13.0336	4.95751	2.20605e-06	31.3682	100.855	72.9658	547.678	0.0212093	4.43021	2.846	6.84	6.43821	1.85962	0.0661	0.139497	106.697
Highland-SEM	0.038962	121	13.0336	4.95751	2.20605e-06	31.3682	100.855	72.9658	547.678	0.0212093	4.43021	2.846	6.81	6.39933	1.8245	0.0661	0.139926	107.025
Highland-SEM	0.039284	122	13.0336	4.95751	2.20605e-06	31.3682	100.855	72.9658	547.678	0.0212093	4.43021	2.846	6.8	6.38449	1.79448	0.0661	0.14025	107.273
Highland-SEM	0.039606	123	13.0336	4.95751	2.20605e-06	31.3682	100.855	72.9658	547.678	0.0212093	4.43021	2.846	6.79	6.36969	1.76422	0.0661	0.14057	107.517
Highland-SEM	0.039928	124	13.0336	4.95751	2.20605e-06	31.3682	100.855	72.9658	547.678	0.0212093	4.43021	2.846	6.77	6.34301	1.73083	0.0661	0.140929	107.792
Highland-SEM	0.04025	125	13.0336	4.95751	2.20605e-06	31.3682	100.855	72.9658	547.678	0.0212093	4.43021	2.846	6.76	6.32834	1.69996	0.0661	0.141237	108.027
Highland-SEM	0.040572	126	13.0336	4.95751	2.20605e-06	31.3682	100.855	72.9658	547.678	0.0212093	4.43021	2.846	6.75	6.31372	1.66879	0.0661	0.141538	108.258
Highland-SEM	0.040894	127	13.0336	4.95751	2.20605e-06	31.3682	100.855	72.9658	547.678	0.0212093	4.43021	2.846	6.73	6.28727	1.63427	0.0661	0.141877	108.517
Highland-SEM	0.041216	128	13.0336	4.95751	2.20605e-06	31.3682	100.855	72.9658	547.678	0.0212093	4.43021	2.846	6.72	6.27279	1.60237	0.0661	0.142167	108.739
Highland-SEM	0.041538	129	13.0336	4.95751	2.20605e-06	31.3682	100.855	72.9658	547.678	0.0212093	4.43021	2.846	6.71	6.25837	1.57008	0.0661	0.14245	108.956
Highland-SEM	0.04186	130	13.0336	4.95751	2.20605e-06	31.3682	100.855	72.9658	547.678	0.0212093	4.43021	2.846	6.7	6.24402	1.53739	0.0661	0.142728	109.168
Highland-SEM	0.042182	131	13.0336	4.95751	2.20605e-06	31.3682	100.855	72.9658	547.678	0.0212093	4.43021	2.846	6.69	6.22974	1.50426	0.0661	0.143	109.376
Highland-SEM	0.042504	132	13.0336	4.95751	2.20605e-06	31.3682	100.855	72.9658	547.678	0.0212093	4.43021	2.846	6.68	6.21552	1.47065	0.0661	0.143265	109.579
Highland-SEM	0.042826	133	13.0336	4.95751	2.20605e-06	31.3682	100.855	72.9658	547.678	0.0212093	4.43021	2.846	6.67	6.20137	1.43654	0.0661	0.143525	109.778
Highland-SEM	0.043148	134	13.0336	4.95751	2.20605e-06	31.3682	100.855	72.9658	547.678	0.0212093	4.43021	2.846	6.66	6.1873	1.40188	0.0661	0.143779	109.972
Highland-SEM	0.04347	135	13.0336	4.95751	2.20605e-06	31.3682	100.855	72.9658	547.678	0.0212093	4.43021	2.846	6.65	6.17331	1.36663	0.0661	0.144026	110.161
Highland-SEM	0.043792	136	13.0336	4.95751	2.20605e-06	31.3682	100.855	72.9658	547.678	0.0212093	4.43021	2.846	6.64	6.15939	1.33073	0.0661	0.144267	110.345
Highland-SEM	0.044114	137	13.0336	4.95751	2.20605e-06	31.3682	100.855	72.9658	547.678	0.0212093	4.43021	2.846	6.63	6.14555	1.29413	0.0661	0.144502	110.525
Highland-SEM	0.044436	138	13.0336	4.95751	2.20605e-06	31.3682	100.855	72.9658	547.678	0.0212093	4.43021	2.846	6.62	6.13179	1.25677	0.0661	0.14473	110.699
Highland-SEM	0.044758	139	13.0336	4.95751	2.20605e-06	31.3682	100.855	72.9658	547.678	0.0212093	4.43021	2.846	6.61	6.11811	1.21858	0.0661	0.144951	110.869
Highland-SEM	0.04508	140	13.0336	4.95751	2.20605e-06	31.3682	100.855	72.9658	547.678	0.0212093	4.43021	2.846	6.6	6.10452	1.17947	0.0661	0.145166	111.033
Highland-SEM	0.045402	141	13.0336	4.95751	2.20605e-06	31.3682	100.855	72.9658	547.678	0.0212093	4.43021	2.846	6.6	6.10266	1.14351	0.0661	0.145344	111.169
Highland-SEM	0.045724	142	13.0336	4.95751	2.20605e-06	31.3682	100.855	72.9658	547.678	0.0212093	4.43021	2.846	6.59	6.08923	1.1024	0.0661	0.145545	111.323
Highland-SEM	0.046046	143	13.0336	4.95751	2.20605e-06	31.3682	100.855	72.9658	547.678	0.0212093	4.43021	2.846	6.58	6.07588	1.06004	0.0661	0.14574	111.472
Highland-SEM	0.046368	144	13.0336	4.95751	2.20605e-06	31.3682	100.855	72.9658	547.678	0.0212093	4.43021	2.846	6.57	6.06263	1.01627	0.0661	0.145927	111.615
Highland-SEM	0.04669	145	13.0336	4.95751	2.20605e-06	31.3682	100.855	72.9658	547.678	0.0212093	4.43021	2.846	6.57	6.06105	0.975724	0.0661	0.14608	111.732
Highland-SEM	0.047012	146	13.0336	4.95751	2.20605e-06	31.3682	100.855	72.9658	547.678	0.0212093	4.43021	2.846	6.56	6.04797	0.928755	0.0661	0.146253	111.864
Highland-SEM	0.047334	147	13.0336	4.95751	2.20605e-06	31.3682	100.855	72.9658	547.678	0.0212093	4.43021	2.846	6.55	6.03499	0.87969	0.0661	0.146417	111.99
Highland-SEM	0.047656	148	13.0336	4.95751	2.20605e-06	31.3682	100.855	72.9658	547.678	0.0212093	4.43021	2.846	6.55	6.03364	0.833715	0.0661	0.14655	112.092
Highland-SEM	0.047978	149	13.0336	4.95751	2.20605e-06	31.3682	100.855	72.9658	547.678	0.0212093	4.43021	2.846	6.54	6.02085	0.779566	0.0661	0.146699	112.205
Highland-SEM	0.0483	150	13.0336	4.95751	2.20605e-06	31.3682	100.855	72.9658	547.678	0.0212093	4.43021	2.846	6.54	6.01966	0.72814	0.0661	0.146817	112.295
Highland-SEM	0.048622	151	13.0336	4.95751	2.20605e-06	31.3682	100.855	72.9658	547.678	0.0212093	4.43021	2.846	6.53	6.00707	0.666404	0.0661	0.146947	112.395
Highland-SEM	0.048944	152	13.0336	4.95751	2.20605e-06	31.3682	100.855	72.9658	547.678	0.0212093	4.43021	2.846	6.53	6.00606	0.606309	0.0661	0.147049	112.473
Highland-SEM	0.049266	153	13.0336	4.95751	2.20605e-06	31.3682	100.855	72.9658	547.678	0.0212093	4.43021	2.846	6.52	5.9937	0.531384	0.0661	0.147159	112.557
Highland-SEM	0.049588	154	13.0336	4.95751	2.20605e-06	31.3682	100.855	72.9658	547.678	0.0212093	4.43021	2.846	6.52	5.99289	0.454003	0.0661	0.147241	112.62
